# Distinct Single-cell Immune Ecosystems Distinguish True and *De Novo* HBV-related Hepatocellular Carcinoma Recurrences

**DOI:** 10.1101/2022.06.02.494526

**Authors:** Shuling Chen, Cheng Huang, Guanrui Liao, Huichuan Sun, Yubin Xie, Jianping Wang, Minghui He, Huanjing Hu, Zihao Dai, Xiaoxue Ren, Xuezhen Zeng, Qianwen Zeng, Guopei Zhang, Changyi Liao, Wenxuan Xie, Shunli Shen, Shaoqiang Li, Sui Peng, Dongming Kuang, Qiang Zhao, Dan G. Duda, Ming Kuang

**Affiliations:** Institute of Precision Medicine, The First Affiliated Hospital, Sun Yat-sen University, Guangzhou, 510080, China; Institute of Diagnostic and Interventional Ultrasound, The First Affiliated Hospital, Sun Yat-sen University, Guangzhou, 510080, China; Department of Liver Surgery and Transplantation, Liver Cancer Institute and Zhongshan Hospital, Fudan University, Shanghai, 200032, China; Department of Liver Surgery, Center of Hepato-Pancreato-Biliary Surgery, The First Affiliated Hospital, Sun Yat-sen University, Guangzhou, 510080, China; Department of Gastroenterology and Hepatology, The First Affiliated Hospital, Sun Yat-sen University, Guangzhou, 510080, China; Department of Oncology, Cancer Center, The First Affiliated Hospital, Sun Yat-sen University, Guangzhou, 510080, China; Clinical Trials Unit, The First Affiliated Hospital, Sun Yat-sen University, Guangzhou, 510080, China; State Key Laboratory of Oncology in South China, Cancer Center, MOE Key Laboratory of Gene Function and Regulation, School of Life Sciences, Sun Yat-sen University, Guangzhou, 510080, China; Organ Transplant Center, The First Affiliated Hospital, Sun Yat-sen University, Guangzhou, China; Guangdong Provincial Key Laboratory of Organ Donation and Transplant Immunology, Guangzhou, China; Steele Laboratories for Tumor Biology, Department of Radiation Oncology, Massachusetts General Hospital and Harvard Medical School, Boston, Massachusetts, MA 02478, USA

**Keywords:** HCC recurrence, tumor immune microenvironment, scRNA-seq

## Abstract

Revealing differential tumor immune microenvironment (TIME) characteristics between true versus *de novo* hepatocellular carcinoma (HCC) recurrence could help optimal development and use of immunotherapies. Here, we studied the TIME of recurrent HBV-related HCCs by 5’and VDJ single-cell and bulk RNA-sequencing, flow cytometry, and multiplexed immunofluorescence. Analyses of mutational profiles, evolutionary trajectories, and clonal architecture using whole-exome sequencing identified *de novo* versus true recurrences, some of which occurred before clinical diagnosis. The TIME of truly recurrent HCCs was characterized by an increased abundance in KLRB1^+^CD8^+^ T cells with memory phenotype and low cytotoxicity. In contrast, we found an enrichment in cytotoxic and exhausted CD8^+^ T cells in the TIME of *de novo* recurrent HCCs. Transcriptomic and interaction analyses showed an upregulated GDF15 expression level on HCC cells in proximity to dendritic cells, which may have dampened antigen presentation and inhibited anti-tumor immunity in the TIME of truly recurrent lesions. In contrast, we found that myeloid cells’ crosstalk with T cells mediated T cell exhaustion and immunosuppression in the TIME of *de novo* recurrent HCC. In conclusion, our results support genomic diagnosis and immune profiling for guiding immunotherapy implementation based on the type of HCC recurrence and TIME.

**Highlights:**

1. Truly recurrent lesions are seeded before primary tumor diagnosis, and that *de novo* cancer can occur earlier than the clinically used 2-year limit.
2. ScRNA-seq unravels distinct immune ecosystems in true versus *de novo* HCC recurrences, highlighting the need for different immunotherapy strategies for two types of HCC recurrence.
3. CD8^+^ T cells in *de novo* recurrence displayed cytotoxic and exhausted phenotypes while those in truly recurrent lesions showed a memory phenotype with weak cytotoxicity.
4. HCC cells expressing the inhibitory molecule GDF15 were in the proximity of DCs only in truly recurrent lesions.
5. High GDF15 expression level was associated with truly recurrent HCC and worse prognosis.

**Graphical abstract:** 

## Supplementary material for "Distinct Single-cell Immune Ecosystems Distinguish True and *De Novo* HBV-related Hepatocellular Carcinoma Recurrences": Table S7

### Sheet: heatmap_top100_genes
Extended Data Table 7. Complete list of top100 differential genes in each cluster of recurrent HCC
Cluster name	Gene	p-value	Adjusted p-value	Average log fold-change	% of cells expressing gene
Tn_SELL	CCR7	0	0	2.76844	0.708
Tn_SELL	LEF1	0	0	2.49572	0.665
Tn_SELL	SELL	0	0	2.46431	0.683
Tn_SELL	TCF7	0	0	2.2622	0.717
Tn_SELL	LDHB	0	0	1.99285	0.94
Tn_SELL	KLF2	0	0	1.81487	0.885
Tn_SELL	MAL	0	0	1.74458	0.431
Tn_SELL	SARAF	0	0	1.68645	0.971
Tn_SELL	CD55	0	0	1.56757	0.615
Tn_SELL	GPR183	0	0	1.54525	0.518
Tn_SELL	CAMK4	0	0	1.48628	0.522
Tn_SELL	PRKCQ-AS1	0	0	1.44337	0.445
Tn_SELL	NOSIP	6.73623e-306	1.95405e-301	1.43496	0.569
Tn_SELL	EEF1B2	0	0	1.42975	0.978
Tn_SELL	SLC2A3	0	0	1.418	0.748
Tn_SELL	NELL2	0	0	1.40923	0.316
Tn_SELL	ABLIM1	0	0	1.409	0.522
Tn_SELL	LEPROTL1	0	0	1.388	0.734
Tn_SELL	CD27	0	0	1.37096	0.598
Tn_SELL	GAS5	0	0	1.34742	0.775
Tn_SELL	RGCC	0	0	1.34046	0.619
Tn_SELL	PDE3B	0	0	1.33126	0.396
Tn_SELL	JUNB	0	0	1.32471	0.921
Tn_SELL	DGKA	0	0	1.31225	0.47
Tn_SELL	NDFIP1	0	0	1.30824	0.632
Tn_SELL	RCAN3	0	0	1.30366	0.44
Tn_SELL	IL7R	0	0	1.29207	0.885
Tn_SELL	TRABD2A	0	0	1.28914	0.298
Tn_SELL	YPEL5	1.48413e-223	4.30516e-219	1.27133	0.591
Tn_SELL	EEF1G	0	0	1.27007	0.959
Tn_SELL	EEF1A1	0	0	1.26984	0.999
Tn_SELL	FXYD5	0	0	1.24643	0.928
Tn_SELL	FCMR	0	0	1.2351	0.635
Tn_SELL	LTB	0	0	1.23445	0.898
Tn_SELL	NOP53	0	0	1.23395	0.814
Tn_SELL	PABPC1	0	0	1.22684	0.964
Tn_SELL	PIK3IP1	0	0	1.22612	0.54
Tn_SELL	C12orf57	0	0	1.21482	0.848
Tn_SELL	BCL11B	0	0	1.20501	0.5
Tn_SELL	EEF2	0	0	1.20098	0.968
Tn_SELL	CXCR4	0	0	1.18976	0.882
Tn_SELL	FOXP1	7.90026e-302	2.29171e-297	1.1891	0.583
Tn_SELL	RIPOR2	0	0	1.17722	0.568
Tn_SELL	TPT1	0	0	1.17595	0.991
Tn_SELL	LDLRAP1	0	0	1.15723	0.317
Tn_SELL	AC119396.1	0	0	1.15423	0.334
Tn_SELL	FLT3LG	0	0	1.15252	0.5
Tn_SELL	CD3E	0	0	1.1471	0.952
Tn_SELL	RHOH	0	0	1.14348	0.631
Tn_SELL	RACK1	0	0	1.12304	0.993
Tn_SELL	SESN3	6.04191e-282	1.75264e-277	1.11377	0.306
Tn_SELL	FYB1	0	0	1.11139	0.839
Tn_SELL	NACA	0	0	1.10031	0.985
Tn_SELL	OXNAD1	0	0	1.08794	0.442
Tn_SELL	ITK	0	0	1.08552	0.542
Tn_SELL	PCED1B-AS1	2.13186e-276	6.18411e-272	1.08325	0.672
Tn_SELL	CD5	0	0	1.07154	0.425
Tn_SELL	RGS10	0	0	1.06913	0.548
Tn_SELL	CDKN1B	2.93333e-229	8.50899e-225	1.06297	0.577
Tn_SELL	BACH2	0	0	1.06128	0.26
Tn_SELL	SATB1	7.61261e-241	2.20826e-236	1.05168	0.37
Tn_SELL	ZNF331	5.783e-196	1.67753e-191	1.04947	0.502
Tn_SELL	SPOCK2	0	0	1.03724	0.657
Tn_SELL	NPM1	0	0	1.02089	0.938
Tn_SELL	RASGRP2	3.62832e-251	1.0525e-246	1.01984	0.389
Tn_SELL	TNFSF8	6.73287e-237	1.95307e-232	1.0158	0.3
Tn_SELL	CYTIP	0	0	1.01339	0.74
Tn_SELL	CD3D	0	0	1.01311	0.83
Tn_SELL	SF1	5.75578e-257	1.66964e-252	1.00913	0.72
Tn_SELL	CD48	6.04234e-299	1.75276e-294	1.00433	0.72
Tn_SELL	LIMD2	0	0	0.996574	0.768
Tn_SELL	EIF3E	2.64369e-265	7.6688e-261	0.986435	0.722
Tn_SELL	SOCS3	1.06617e-204	3.09275e-200	0.976934	0.412
Tn_SELL	SNHG8	3.97277e-178	1.15242e-173	0.97475	0.59
Tn_SELL	TLE5	8.04578e-302	2.33392e-297	0.965269	0.823
Tn_SELL	BTG1	0	0	0.96425	0.987
Tn_SELL	EEF1D	0	0	0.963869	0.975
Tn_SELL	CD3G	0	0	0.955758	0.657
Tn_SELL	LIME1	1.13412e-237	3.28987e-233	0.95304	0.611
Tn_SELL	CD8B	1.23866e-78	3.59309e-74	0.952611	0.25
Tn_SELL	LAT	5.29395e-274	1.53567e-269	0.949352	0.556
Tn_SELL	TMEM243	1.52832e-185	4.43334e-181	0.941803	0.422
Tn_SELL	SNHG1	9.69568e-143	2.81252e-138	0.937991	0.419
Tn_SELL	TSC22D3	6.59665e-301	1.91355e-296	0.935935	0.879
Tn_SELL	RASA3	3.1149e-221	9.03571e-217	0.935367	0.372
Tn_SELL	TRAT1	4.11417e-189	1.19344e-184	0.930515	0.315
Tn_SELL	S1PR1	1.00305e-270	2.90965e-266	0.930479	0.358
Tn_SELL	TESPA1	1.83115e-255	5.3118e-251	0.929846	0.308
Tn_SELL	EIF3L	1.00647e-231	2.91955e-227	0.929582	0.704
Tn_SELL	ZFP36L2	4.03265e-300	1.16979e-295	0.923106	0.928
Tn_SELL	NSMCE3	1.14711e-125	3.32753e-121	0.919637	0.363
Tn_SELL	EIF4B	5.90191e-220	1.71202e-215	0.919342	0.704
Tn_SELL	SNHG6	2.57292e-221	7.46353e-217	0.904708	0.703
Tn_SELL	BTF3	0	0	0.897718	0.951
Tn_SELL	ETS1	7.43307e-246	2.15618e-241	0.889891	0.764
Tn_SELL	LINC01578	7.64838e-156	2.21864e-151	0.882445	0.621
Tn_SELL	TRAF3IP3	1.30469e-218	3.78464e-214	0.880951	0.604
Tn_SELL	PFDN5	0	0	0.878373	0.969
Tn_SELL	SNHG29	0	0	0.869558	0.844
Tn_SELL	EIF3H	3.44112e-206	9.982e-202	0.866307	0.714
CD4_Tcm_LMNA	IL7R	0	0	2.59498	0.941
CD4_Tcm_LMNA	LTB	0	0	2.42889	0.908
CD4_Tcm_LMNA	CD40LG	0	0	1.84406	0.483
CD4_Tcm_LMNA	ANXA1	0	0	1.81156	0.876
CD4_Tcm_LMNA	CD52	0	0	1.77871	0.943
CD4_Tcm_LMNA	FLT3LG	0	0	1.70387	0.604
CD4_Tcm_LMNA	TNFAIP3	0	0	1.63086	0.801
CD4_Tcm_LMNA	CXCR4	0	0	1.59422	0.853
CD4_Tcm_LMNA	CRIP1	0	0	1.58492	0.931
CD4_Tcm_LMNA	S100A4	0	0	1.56993	0.978
CD4_Tcm_LMNA	LDHB	0	0	1.54786	0.828
CD4_Tcm_LMNA	AQP3	0	0	1.52438	0.49
CD4_Tcm_LMNA	FXYD5	0	0	1.51408	0.932
CD4_Tcm_LMNA	GPR183	0	0	1.47284	0.497
CD4_Tcm_LMNA	ZFP36L2	0	0	1.45121	0.938
CD4_Tcm_LMNA	RGCC	0	0	1.42653	0.57
CD4_Tcm_LMNA	CCR7	0	0	1.36863	0.303
CD4_Tcm_LMNA	CCR6	0	0	1.35049	0.353
CD4_Tcm_LMNA	CD6	0	0	1.33177	0.545
CD4_Tcm_LMNA	SPOCK2	0	0	1.32866	0.699
CD4_Tcm_LMNA	CD5	0	0	1.3241	0.461
CD4_Tcm_LMNA	JUN	0	0	1.31732	0.789
CD4_Tcm_LMNA	CD2	0	0	1.28391	0.803
CD4_Tcm_LMNA	TSC22D3	0	0	1.28087	0.882
CD4_Tcm_LMNA	CD3E	0	0	1.25474	0.948
CD4_Tcm_LMNA	PLP2	0	0	1.25313	0.666
CD4_Tcm_LMNA	MAL	0	0	1.2361	0.263
CD4_Tcm_LMNA	KLF2	0	0	1.21004	0.718
CD4_Tcm_LMNA	TCF7	0	0	1.20413	0.435
CD4_Tcm_LMNA	JUNB	0	0	1.19026	0.89
CD4_Tcm_LMNA	FOS	0	0	1.17322	0.829
CD4_Tcm_LMNA	FOSB	0	0	1.16857	0.636
CD4_Tcm_LMNA	CD3D	0	0	1.15436	0.841
CD4_Tcm_LMNA	TRAT1	0	0	1.15184	0.385
CD4_Tcm_LMNA	ARHGAP15	0	0	1.15075	0.559
CD4_Tcm_LMNA	SARAF	0	0	1.14989	0.938
CD4_Tcm_LMNA	VIM	0	0	1.14246	0.956
CD4_Tcm_LMNA	EMP3	0	0	1.14102	0.814
CD4_Tcm_LMNA	SIT1	0	0	1.1218	0.447
CD4_Tcm_LMNA	CD44	0	0	1.11528	0.756
CD4_Tcm_LMNA	BTG1	0	0	1.10698	0.972
CD4_Tcm_LMNA	CITED2	0	0	1.09479	0.545
CD4_Tcm_LMNA	TNFRSF25	0	0	1.0889	0.314
CD4_Tcm_LMNA	KLF6	0	0	1.07926	0.851
CD4_Tcm_LMNA	LEF1	0	0	1.07921	0.281
CD4_Tcm_LMNA	LINC00892	0	0	1.07752	0.251
CD4_Tcm_LMNA	AHNAK	0	0	1.07714	0.775
CD4_Tcm_LMNA	CD3G	0	0	1.07195	0.676
CD4_Tcm_LMNA	PBXIP1	0	0	1.07094	0.514
CD4_Tcm_LMNA	RCAN3	0	0	1.06925	0.369
CD4_Tcm_LMNA	LEPROTL1	0	0	1.05316	0.642
CD4_Tcm_LMNA	EEF1A1	0	0	1.05302	0.999
CD4_Tcm_LMNA	SLC2A3	0	0	1.05249	0.672
CD4_Tcm_LMNA	CD82	0	0	1.05133	0.441
CD4_Tcm_LMNA	CD69	0	0	1.02823	0.861
CD4_Tcm_LMNA	INPP4B	0	0	1.02787	0.43
CD4_Tcm_LMNA	TNF	0	0	1.02612	0.299
CD4_Tcm_LMNA	LAT	0	0	1.01718	0.562
CD4_Tcm_LMNA	PCED1B-AS1	0	0	1.01621	0.675
CD4_Tcm_LMNA	CAMK4	0	0	1.01445	0.387
CD4_Tcm_LMNA	NOSIP	0	0	1.00593	0.481
CD4_Tcm_LMNA	OXNAD1	0	0	0.996703	0.389
CD4_Tcm_LMNA	TOB1	0	0	0.996578	0.396
CD4_Tcm_LMNA	SH3BGRL3	0	0	0.982908	0.974
CD4_Tcm_LMNA	HSPA8	0	0	0.97683	0.957
CD4_Tcm_LMNA	LIME1	0	0	0.974558	0.618
CD4_Tcm_LMNA	CD48	0	0	0.971853	0.716
CD4_Tcm_LMNA	SLAMF1	0	0	0.971084	0.339
CD4_Tcm_LMNA	TAGAP	0	0	0.969071	0.724
CD4_Tcm_LMNA	ABRACL	0	0	0.958035	0.594
CD4_Tcm_LMNA	HSPA1B	1.999e-228	5.7987e-224	0.95486	0.581
CD4_Tcm_LMNA	CD28	0	0	0.95436	0.369
CD4_Tcm_LMNA	TPT1	0	0	0.954199	0.981
CD4_Tcm_LMNA	TMEM173	0	0	0.953411	0.38
CD4_Tcm_LMNA	DUSP1	0	0	0.952257	0.881
CD4_Tcm_LMNA	CXCR3	0	0	0.951497	0.36
CD4_Tcm_LMNA	CISH	0	0	0.94552	0.267
CD4_Tcm_LMNA	CYTIP	0	0	0.939652	0.708
CD4_Tcm_LMNA	FYB1	0	0	0.938555	0.801
CD4_Tcm_LMNA	PTGER4	0	0	0.932343	0.535
CD4_Tcm_LMNA	TXNIP	0	0	0.931856	0.827
CD4_Tcm_LMNA	TESPA1	0	0	0.926105	0.304
CD4_Tcm_LMNA	GPSM3	0	0	0.925767	0.734
CD4_Tcm_LMNA	EZR	0	0	0.925676	0.668
CD4_Tcm_LMNA	NOP53	0	0	0.92453	0.744
CD4_Tcm_LMNA	BCL11B	0	0	0.919691	0.422
CD4_Tcm_LMNA	TNFAIP8	0	0	0.917862	0.517
CD4_Tcm_LMNA	ITK	0	0	0.917327	0.495
CD4_Tcm_LMNA	SEPTIN1	0	0	0.916783	0.623
CD4_Tcm_LMNA	EEF1B2	0	0	0.915538	0.954
CD4_Tcm_LMNA	BIRC3	0	0	0.91547	0.443
CD4_Tcm_LMNA	TUBA4A	0	0	0.912714	0.636
CD4_Tcm_LMNA	LCK	0	0	0.911794	0.714
CD4_Tcm_LMNA	DDIT4	0	0	0.911751	0.695
CD4_Tcm_LMNA	ARHGDIB	0	0	0.895115	0.954
CD4_Tcm_LMNA	PRKCQ-AS1	0	0	0.883143	0.332
CD4_Tcm_LMNA	CORO1A	0	0	0.872647	0.925
CD4_Tcm_LMNA	DGKA	0	0	0.869299	0.345
CD4_Tcm_LMNA	LMNA	0	0	0.868905	0.391
CD4_Tcm_LMNA	MYADM	0	0	0.863815	0.53
CD4_Tht_CXCL13	ITM2A	0	0	1.91395	0.699
CD4_Tht_CXCL13	DUSP4	0	0	1.87366	0.44
CD4_Tht_CXCL13	RGS1	0	0	1.77283	0.721
CD4_Tht_CXCL13	CTLA4	0	0	1.70548	0.432
CD4_Tht_CXCL13	PDCD1	0	0	1.59416	0.394
CD4_Tht_CXCL13	ICOS	0	0	1.51265	0.473
CD4_Tht_CXCL13	CD2	0	0	1.45473	0.848
CD4_Tht_CXCL13	NR3C1	0	0	1.3254	0.567
CD4_Tht_CXCL13	CD5	0	0	1.31035	0.499
CD4_Tht_CXCL13	CD27	0	0	1.29626	0.469
CD4_Tht_CXCL13	BATF	0	0	1.28598	0.432
CD4_Tht_CXCL13	ARID5B	0	0	1.27435	0.565
CD4_Tht_CXCL13	GZMK	4.5231e-262	1.31206e-257	1.26058	0.492
CD4_Tht_CXCL13	CD40LG	0	0	1.25596	0.375
CD4_Tht_CXCL13	CD6	0	0	1.24548	0.55
CD4_Tht_CXCL13	CD3D	0	0	1.24515	0.866
CD4_Tht_CXCL13	LAT	0	0	1.14072	0.607
CD4_Tht_CXCL13	CD3E	0	0	1.13902	0.944
CD4_Tht_CXCL13	SPOCK2	0	0	1.13323	0.659
CD4_Tht_CXCL13	FYB1	0	0	1.12328	0.824
CD4_Tht_CXCL13	CXCR4	0	0	1.12099	0.841
CD4_Tht_CXCL13	CORO1B	3.25065e-248	9.42949e-244	1.10111	0.504
CD4_Tht_CXCL13	RGCC	0	0	1.08837	0.544
CD4_Tht_CXCL13	LINC00892	0	0	1.08356	0.276
CD4_Tht_CXCL13	HNRNPLL	0	0	1.05952	0.409
CD4_Tht_CXCL13	CXCR3	0	0	1.05353	0.423
CD4_Tht_CXCL13	SAMSN1	0	0	1.05158	0.604
CD4_Tht_CXCL13	CD82	0	0	1.0484	0.436
CD4_Tht_CXCL13	RNF19A	1.0618e-304	3.08008e-300	1.03881	0.502
CD4_Tht_CXCL13	CD28	0	0	1.00443	0.396
CD4_Tht_CXCL13	TENT5C	6.78996e-252	1.96963e-247	0.994458	0.432
CD4_Tht_CXCL13	TNFAIP3	0	0	0.976711	0.75
CD4_Tht_CXCL13	OXNAD1	0	0	0.973424	0.397
CD4_Tht_CXCL13	TOX	0	0	0.970187	0.389
CD4_Tht_CXCL13	TRAT1	0	0	0.96785	0.359
CD4_Tht_CXCL13	BTG1	0	0	0.96723	0.97
CD4_Tht_CXCL13	TNFSF8	6.88228e-308	1.99641e-303	0.962869	0.289
CD4_Tht_CXCL13	CD52	0	0	0.961498	0.853
CD4_Tht_CXCL13	CD3G	0	0	0.958046	0.665
CD4_Tht_CXCL13	SARAF	0	0	0.950404	0.924
CD4_Tht_CXCL13	FKBP5	1.32747e-198	3.85074e-194	0.939611	0.466
CD4_Tht_CXCL13	LCK	0	0	0.935546	0.735
CD4_Tht_CXCL13	CLEC2D	0	0	0.928978	0.47
CD4_Tht_CXCL13	TNFRSF4	0	0	0.925199	0.286
CD4_Tht_CXCL13	LEPROTL1	1.51279e-305	4.3883e-301	0.925124	0.629
CD4_Tht_CXCL13	SRGN	0	0	0.912917	0.946
CD4_Tht_CXCL13	GPR183	1.0533e-242	3.05543e-238	0.909544	0.366
CD4_Tht_CXCL13	CREM	2.07603e-114	6.02214e-110	0.906854	0.415
CD4_Tht_CXCL13	CD44	0	0	0.902307	0.731
CD4_Tht_CXCL13	SLA	9.39221e-210	2.72449e-205	0.89501	0.481
CD4_Tht_CXCL13	RBPJ	5.84441e-141	1.69535e-136	0.878324	0.365
CD4_Tht_CXCL13	SIRPG	0	0	0.871089	0.305
CD4_Tht_CXCL13	ITK	0	0	0.870537	0.498
CD4_Tht_CXCL13	COTL1	0	0	0.869202	0.726
CD4_Tht_CXCL13	SLAMF1	0	0	0.867278	0.337
CD4_Tht_CXCL13	EZR	2.23314e-298	6.47791e-294	0.863845	0.686
CD4_Tht_CXCL13	JUNB	7.44005e-268	2.15821e-263	0.861861	0.856
CD4_Tht_CXCL13	RHOH	0	0	0.860821	0.594
CD4_Tht_CXCL13	PBXIP1	5.19814e-227	1.50788e-222	0.857499	0.465
CD4_Tht_CXCL13	TRBC2	7.70426e-288	2.23485e-283	0.855822	0.637
CD4_Tht_CXCL13	SEPTIN1	0	0	0.854954	0.629
CD4_Tht_CXCL13	RESF1	3.56405e-269	1.03386e-264	0.849822	0.658
CD4_Tht_CXCL13	CYTIP	3.08893e-275	8.96038e-271	0.846302	0.677
CD4_Tht_CXCL13	MAF	1.75217e-259	5.0827e-255	0.8352	0.407
CD4_Tht_CXCL13	FXYD5	0	0	0.831996	0.867
CD4_Tht_CXCL13	DGKA	9.68325e-247	2.80892e-242	0.820827	0.338
CD4_Tht_CXCL13	PRDM1	7.44772e-131	2.16043e-126	0.818818	0.417
CD4_Tht_CXCL13	THEMIS	1.05281e-295	3.05398e-291	0.810607	0.367
CD4_Tht_CXCL13	CYTOR	2.44317e-164	7.08715e-160	0.807757	0.454
CD4_Tht_CXCL13	ZFP36L2	0	0	0.802265	0.893
CD4_Tht_CXCL13	CXCR6	3.03625e-125	8.80757e-121	0.802159	0.307
CD4_Tht_CXCL13	SIT1	5.60039e-304	1.62456e-299	0.801239	0.387
CD4_Tht_CXCL13	TIGIT	1.69731e-191	4.92356e-187	0.800187	0.356
CD4_Tht_CXCL13	TRAC	5.2675e-258	1.528e-253	0.799079	0.406
CD4_Tht_CXCL13	SLC2A3	1.66454e-204	4.8285e-200	0.792969	0.607
CD4_Tht_CXCL13	PIK3IP1	6.73774e-223	1.95449e-218	0.791147	0.432
CD4_Tht_CXCL13	TUBA4A	6.2705e-236	1.81895e-231	0.782029	0.607
CD4_Tht_CXCL13	LIMS1	1.7833e-155	5.17299e-151	0.7794	0.395
CD4_Tht_CXCL13	PHTF2	2.0993e-214	6.08965e-210	0.777645	0.336
CD4_Tht_CXCL13	PKM	1.22331e-144	3.54857e-140	0.770749	0.606
CD4_Tht_CXCL13	KLF6	2.23783e-169	6.49149e-165	0.761856	0.787
CD4_Tht_CXCL13	CD4	0	0	0.758801	0.436
CD4_Tht_CXCL13	FOXO1	1.11601e-189	3.23733e-185	0.758289	0.347
CD4_Tht_CXCL13	EVL	9.90748e-282	2.87396e-277	0.754306	0.748
CD4_Tht_CXCL13	PTPRCAP	0	0	0.753845	0.887
CD4_Tht_CXCL13	BCL11B	2.44373e-254	7.08876e-250	0.753468	0.397
CD4_Tht_CXCL13	TAGAP	8.77478e-234	2.54539e-229	0.751543	0.673
CD4_Tht_CXCL13	PPP1R2	7.03488e-174	2.04068e-169	0.75104	0.53
CD4_Tht_CXCL13	ELF1	1.86827e-208	5.41948e-204	0.750889	0.642
CD4_Tht_CXCL13	PTPN7	5.9366e-212	1.72209e-207	0.750094	0.431
CD4_Tht_CXCL13	SEPTIN6	4.99072e-179	1.44771e-174	0.743155	0.567
CD4_Tht_CXCL13	IL32	0	0	0.73873	0.957
CD4_Tht_CXCL13	RAC2	0	0	0.737182	0.914
CD4_Tht_CXCL13	CRIP1	0	0	0.735982	0.846
CD4_Tht_CXCL13	ETS1	0	0	0.733045	0.768
CD4_Tht_CXCL13	INPP4B	8.44213e-240	2.44889e-235	0.730114	0.367
CD4_Tht_CXCL13	IL2RG	0	0	0.729503	0.832
CD4_Tht_CXCL13	RGS10	8.06652e-218	2.33994e-213	0.725787	0.462
CD4_Tht_CXCL13	GMFG	1.77894e-292	5.16034e-288	0.72326	0.742
CD4_Tht_CXCL13	P2RY10	1.82539e-215	5.29511e-211	0.722685	0.286
Treg_FOXP3	FOXP3	0	0	3.66448	0.764
Treg_FOXP3	TNFRSF4	0	0	3.56542	0.691
Treg_FOXP3	CTLA4	0	0	3.19161	0.749
Treg_FOXP3	TNFRSF18	0	0	3.18938	0.657
Treg_FOXP3	BATF	0	0	2.58216	0.69
Treg_FOXP3	DUSP4	0	0	2.48443	0.57
Treg_FOXP3	TIGIT	0	0	2.40492	0.741
Treg_FOXP3	CD27	0	0	2.36255	0.736
Treg_FOXP3	ICOS	0	0	2.30798	0.606
Treg_FOXP3	TBC1D4	0	0	2.28393	0.556
Treg_FOXP3	IL2RA	0	0	2.17501	0.419
Treg_FOXP3	CTSC	0	0	2.06792	0.814
Treg_FOXP3	TNFRSF1B	0	0	2.05514	0.724
Treg_FOXP3	LAIR2	0	0	2.03287	0.431
Treg_FOXP3	IKZF2	0	0	1.99177	0.566
Treg_FOXP3	LINC01943	0	0	1.95572	0.384
Treg_FOXP3	IL32	0	0	1.95539	0.983
Treg_FOXP3	LTB	0	0	1.92909	0.879
Treg_FOXP3	CORO1B	0	0	1.87373	0.658
Treg_FOXP3	CARD16	0	0	1.84381	0.726
Treg_FOXP3	LAYN	0	0	1.83614	0.38
Treg_FOXP3	STAM	0	0	1.79769	0.514
Treg_FOXP3	SPOCK2	0	0	1.75102	0.778
Treg_FOXP3	TNFRSF9	0	0	1.73997	0.362
Treg_FOXP3	PIM2	0	0	1.71095	0.556
Treg_FOXP3	ARID5B	0	0	1.70837	0.634
Treg_FOXP3	PKM	0	0	1.62374	0.734
Treg_FOXP3	S100A4	0	0	1.60933	0.952
Treg_FOXP3	RTKN2	0	0	1.60483	0.288
Treg_FOXP3	LTA	0	0	1.59675	0.293
Treg_FOXP3	PHTF2	0	0	1.58026	0.514
Treg_FOXP3	CCR8	0	0	1.56964	0.291
Treg_FOXP3	CXCR3	0	0	1.56048	0.519
Treg_FOXP3	GBP2	0	0	1.55642	0.609
Treg_FOXP3	CCND2	0	0	1.55459	0.564
Treg_FOXP3	GBP5	0	0	1.53836	0.711
Treg_FOXP3	CISH	0	0	1.53719	0.325
Treg_FOXP3	SIRPG	0	0	1.52387	0.466
Treg_FOXP3	CD2	0	0	1.51902	0.823
Treg_FOXP3	RGS1	0	0	1.51542	0.622
Treg_FOXP3	PHLDA1	0	0	1.5084	0.527
Treg_FOXP3	PBXIP1	0	0	1.43109	0.6
Treg_FOXP3	SLAMF1	0	0	1.42634	0.438
Treg_FOXP3	CXCR6	0	0	1.38143	0.48
Treg_FOXP3	CD3D	0	0	1.37227	0.836
Treg_FOXP3	CD28	0	0	1.36176	0.473
Treg_FOXP3	SAMSN1	0	0	1.35263	0.65
Treg_FOXP3	TRAC	0	0	1.33756	0.528
Treg_FOXP3	MIR4435-2HG	0	0	1.30657	0.493
Treg_FOXP3	IL2RG	0	0	1.30647	0.874
Treg_FOXP3	SH2D2A	0	0	1.27693	0.57
Treg_FOXP3	BIRC3	0	0	1.26204	0.526
Treg_FOXP3	DUSP16	0	0	1.24247	0.357
Treg_FOXP3	GADD45A	0	0	1.23441	0.375
Treg_FOXP3	HLA-A	0	0	1.2292	0.993
Treg_FOXP3	SIT1	0	0	1.22323	0.486
Treg_FOXP3	STK17B	0	0	1.21473	0.75
Treg_FOXP3	CREM	0	0	1.20527	0.485
Treg_FOXP3	UCP2	0	0	1.19024	0.645
Treg_FOXP3	DNPH1	0	0	1.19009	0.558
Treg_FOXP3	GADD45G	0	0	1.17632	0.256
Treg_FOXP3	CD3E	0	0	1.16304	0.912
Treg_FOXP3	PCED1B	0	0	1.14979	0.398
Treg_FOXP3	FOXO1	0	0	1.14059	0.428
Treg_FOXP3	IGFLR1	0	0	1.13758	0.474
Treg_FOXP3	PRDM1	0	0	1.12903	0.531
Treg_FOXP3	ITM2A	0	0	1.12445	0.552
Treg_FOXP3	PELI1	0	0	1.12268	0.363
Treg_FOXP3	PHACTR2	0	0	1.11419	0.464
Treg_FOXP3	CD82	0	0	1.11179	0.457
Treg_FOXP3	CD4	0	0	1.09951	0.496
Treg_FOXP3	GLCCI1	0	0	1.08406	0.424
Treg_FOXP3	LAT	0	0	1.08398	0.579
Treg_FOXP3	SNX9	0	0	1.08127	0.395
Treg_FOXP3	HNRNPLL	0	0	1.07503	0.403
Treg_FOXP3	CD5	0	0	1.07341	0.435
Treg_FOXP3	TRAF1	0	0	1.06724	0.345
Treg_FOXP3	PMAIP1	0	0	1.05967	0.4
Treg_FOXP3	GOLGA8B	0	0	1.03023	0.349
Treg_FOXP3	IL18R1	0	0	1.02795	0.259
Treg_FOXP3	BTG3	0	0	1.02106	0.353
Treg_FOXP3	PTPN7	0	0	1.021	0.479
Treg_FOXP3	NCF4	0	0	1.01864	0.354
Treg_FOXP3	GLRX	0	0	1.01238	0.479
Treg_FOXP3	LFNG	0	0	1.00904	0.345
Treg_FOXP3	FAS	0	0	1.00531	0.351
Treg_FOXP3	RHOH	0	0	1.00484	0.598
Treg_FOXP3	ARL6IP5	0	0	1.00284	0.774
Treg_FOXP3	LCK	0	0	1.00236	0.719
Treg_FOXP3	RASGRP1	0	0	1.0001	0.405
Treg_FOXP3	CYTOR	0	0	0.999837	0.51
Treg_FOXP3	IL10RA	0	0	0.996158	0.509
Treg_FOXP3	NIBAN1	0	0	0.99459	0.382
Treg_FOXP3	RHBDD2	0	0	0.99445	0.389
Treg_FOXP3	SKAP1	0	0	0.993877	0.631
Treg_FOXP3	SELL	0	0	0.98672	0.355
Treg_FOXP3	VAV3	0	0	0.982916	0.3
Treg_FOXP3	TRBC2	0	0	0.979219	0.661
Treg_FOXP3	MAST4	0	0	0.975658	0.269
Treg_FOXP3	SYNGR2	0	0	0.968271	0.517
CD8_Teff_GZMH	GZMH	0	0	2.88515	0.966
CD8_Teff_GZMH	GNLY	0	0	2.87854	0.887
CD8_Teff_GZMH	FGFBP2	0	0	2.73131	0.807
CD8_Teff_GZMH	GZMB	0	0	2.17963	0.838
CD8_Teff_GZMH	NKG7	0	0	2.06655	0.999
CD8_Teff_GZMH	CX3CR1	0	0	1.98809	0.608
CD8_Teff_GZMH	HSPA6	0	0	1.86249	0.283
CD8_Teff_GZMH	CD52	0	0	1.81939	0.963
CD8_Teff_GZMH	TRGV2	0	0	1.7699	0.328
CD8_Teff_GZMH	ZNF683	0	0	1.70306	0.342
CD8_Teff_GZMH	CD8A	0	0	1.67883	0.65
CD8_Teff_GZMH	ADGRG1	0	0	1.5753	0.518
CD8_Teff_GZMH	CD8B	0	0	1.5307	0.517
CD8_Teff_GZMH	PRF1	0	0	1.51996	0.896
CD8_Teff_GZMH	CCL5	0	0	1.49625	0.992
CD8_Teff_GZMH	EFHD2	0	0	1.44564	0.852
CD8_Teff_GZMH	KLRG1	0	0	1.41174	0.686
CD8_Teff_GZMH	CD3G	0	0	1.39709	0.802
CD8_Teff_GZMH	TBX21	0	0	1.36871	0.578
CD8_Teff_GZMH	CST7	0	0	1.30783	0.96
CD8_Teff_GZMH	KLF2	0	0	1.28463	0.917
CD8_Teff_GZMH	ZEB2	0	0	1.27809	0.693
CD8_Teff_GZMH	C12orf75	0	0	1.26359	0.605
CD8_Teff_GZMH	IFNG	0	0	1.25459	0.427
CD8_Teff_GZMH	ADRB2	0	0	1.25166	0.462
CD8_Teff_GZMH	S100A4	0	0	1.24135	0.987
CD8_Teff_GZMH	PLEK	0	0	1.24092	0.75
CD8_Teff_GZMH	EMP3	0	0	1.23133	0.898
CD8_Teff_GZMH	SH3BGRL3	0	0	1.22611	0.991
CD8_Teff_GZMH	CD3D	0	0	1.19909	0.892
CD8_Teff_GZMH	FLNA	0	0	1.16644	0.779
CD8_Teff_GZMH	SAMD3	0	0	1.15151	0.559
CD8_Teff_GZMH	ARL4C	0	0	1.14902	0.843
CD8_Teff_GZMH	FCRL6	0	0	1.12955	0.452
CD8_Teff_GZMH	TGFBR3	0	0	1.12413	0.473
CD8_Teff_GZMH	TLE5	0	0	1.12255	0.892
CD8_Teff_GZMH	BIN2	0	0	1.11387	0.697
CD8_Teff_GZMH	THEMIS	0	0	1.11014	0.499
CD8_Teff_GZMH	S1PR1	0	0	1.10542	0.457
CD8_Teff_GZMH	SYNE1	0	0	1.10431	0.612
CD8_Teff_GZMH	RIPOR2	0	0	1.10139	0.627
CD8_Teff_GZMH	LINC00861	0	0	1.09465	0.598
CD8_Teff_GZMH	PATL2	0	0	1.08777	0.338
CD8_Teff_GZMH	RASA3	0	0	1.08017	0.464
CD8_Teff_GZMH	GZMA	0	0	1.06602	0.899
CD8_Teff_GZMH	CLEC2D	0	0	1.06484	0.555
CD8_Teff_GZMH	PRSS23	0	0	1.06397	0.401
CD8_Teff_GZMH	MYO1G	0	0	1.05592	0.545
CD8_Teff_GZMH	CD3E	0	0	1.05519	0.947
CD8_Teff_GZMH	RAP1B	0	0	1.04392	0.817
CD8_Teff_GZMH	ANXA1	0	0	1.04199	0.878
CD8_Teff_GZMH	CTSW	0	0	1.02653	0.791
CD8_Teff_GZMH	TNF	0	0	1.01865	0.343
CD8_Teff_GZMH	LIME1	0	0	1.01713	0.694
CD8_Teff_GZMH	SUN2	0	0	0.984818	0.678
CD8_Teff_GZMH	SLC9A3R1	0	0	0.980267	0.736
CD8_Teff_GZMH	S1PR5	0	0	0.97678	0.428
CD8_Teff_GZMH	ABHD17A	0	0	0.97566	0.725
CD8_Teff_GZMH	PCED1B-AS1	0	0	0.972895	0.752
CD8_Teff_GZMH	LITAF	0	0	0.969648	0.799
CD8_Teff_GZMH	SELPLG	0	0	0.964169	0.597
CD8_Teff_GZMH	SPN	0	0	0.959209	0.539
CD8_Teff_GZMH	LYAR	0	0	0.957015	0.419
CD8_Teff_GZMH	ITGA4	0	0	0.944191	0.707
CD8_Teff_GZMH	GZMM	0	0	0.943483	0.757
CD8_Teff_GZMH	ITGB1	0	0	0.936309	0.698
CD8_Teff_GZMH	KLRD1	0	0	0.934275	0.595
CD8_Teff_GZMH	PTPRCAP	0	0	0.932289	0.94
CD8_Teff_GZMH	CD99	0	0	0.901856	0.916
CD8_Teff_GZMH	CCND3	0	0	0.9012	0.695
CD8_Teff_GZMH	PPP2R5C	0	0	0.896778	0.593
CD8_Teff_GZMH	STK38	0	0	0.896514	0.442
CD8_Teff_GZMH	CCDC88C	0	0	0.892373	0.511
CD8_Teff_GZMH	GIMAP7	0	0	0.891031	0.745
CD8_Teff_GZMH	SYNE2	0	0	0.890683	0.67
CD8_Teff_GZMH	P2RY8	0	0	0.890573	0.396
CD8_Teff_GZMH	ITGB7	0	0	0.890366	0.442
CD8_Teff_GZMH	HSPA1B	8.97305e-248	2.6029e-243	0.89007	0.651
CD8_Teff_GZMH	HLA-C	0	0	0.888464	0.995
CD8_Teff_GZMH	KLF3	0	0	0.885678	0.44
CD8_Teff_GZMH	ITGB2	0	0	0.884338	0.868
CD8_Teff_GZMH	CD6	0	0	0.881449	0.505
CD8_Teff_GZMH	C1orf21	0	0	0.881333	0.345
CD8_Teff_GZMH	CDC25B	0	0	0.879478	0.343
CD8_Teff_GZMH	KLRK1	0	0	0.874919	0.555
CD8_Teff_GZMH	HOPX	0	0	0.862884	0.547
CD8_Teff_GZMH	KLRC4	0	0	0.861352	0.29
CD8_Teff_GZMH	UCP2	0	0	0.854018	0.671
CD8_Teff_GZMH	CDC42EP3	0	0	0.85285	0.477
CD8_Teff_GZMH	TRG-AS1	0	0	0.852406	0.333
CD8_Teff_GZMH	PTPRC	0	0	0.848657	0.968
CD8_Teff_GZMH	S1PR4	0	0	0.84095	0.408
CD8_Teff_GZMH	MBP	0	0	0.839183	0.614
CD8_Teff_GZMH	CYTOR	0	0	0.837873	0.508
CD8_Teff_GZMH	PYHIN1	0	0	0.825782	0.49
CD8_Teff_GZMH	HCST	0	0	0.824714	0.913
CD8_Teff_GZMH	B2M	0	0	0.821601	1
CD8_Teff_GZMH	HSPA1A	2.51613e-214	7.2988e-210	0.812015	0.68
CD8_Teff_GZMH	PXN	0	0	0.804374	0.367
CD8_Teff_GZMH	APOBEC3G	0	0	0.797822	0.523
CD8_Tem_GZMK	GZMK	0	0	2.30414	0.817
CD8_Tem_GZMK	CD8A	0	0	2.1937	0.794
CD8_Tem_GZMK	CD8B	0	0	2.16285	0.652
CD8_Tem_GZMK	CCL5	0	0	1.64245	0.983
CD8_Tem_GZMK	GZMA	0	0	1.31608	0.843
CD8_Tem_GZMK	CD3E	0	0	1.28296	0.961
CD8_Tem_GZMK	CD3D	0	0	1.25564	0.874
CD8_Tem_GZMK	CRTAM	0	0	1.19183	0.32
CD8_Tem_GZMK	THEMIS	0	0	1.18433	0.465
CD8_Tem_GZMK	TNFSF9	0	0	1.18217	0.313
CD8_Tem_GZMK	DUSP2	0	0	1.16889	0.799
CD8_Tem_GZMK	CD27	0	0	1.14041	0.469
CD8_Tem_GZMK	CCL4	0	0	1.1316	0.724
CD8_Tem_GZMK	CCL4L2	0	0	1.13076	0.404
CD8_Tem_GZMK	CD3G	0	0	1.09575	0.704
CD8_Tem_GZMK	GZMH	0	0	1.09153	0.524
CD8_Tem_GZMK	CXCR4	0	0	1.08899	0.81
CD8_Tem_GZMK	PTPRCAP	0	0	1.05882	0.942
CD8_Tem_GZMK	TUBA4A	0	0	1.05694	0.632
CD8_Tem_GZMK	CST7	0	0	1.05257	0.893
CD8_Tem_GZMK	RGS1	0	0	1.04747	0.538
CD8_Tem_GZMK	ITM2A	0	0	1.02607	0.554
CD8_Tem_GZMK	CD2	0	0	1.01788	0.764
CD8_Tem_GZMK	IFNG	0	0	1.01336	0.348
CD8_Tem_GZMK	TC2N	0	0	1.01207	0.582
CD8_Tem_GZMK	ZFP36L2	0	0	1.00084	0.924
CD8_Tem_GZMK	KLRG1	0	0	0.988061	0.472
CD8_Tem_GZMK	RESF1	0	0	0.958291	0.705
CD8_Tem_GZMK	LIME1	0	0	0.957992	0.631
CD8_Tem_GZMK	KLRK1	0	0	0.949148	0.617
CD8_Tem_GZMK	LCK	0	0	0.947409	0.744
CD8_Tem_GZMK	GZMM	0	0	0.940047	0.712
CD8_Tem_GZMK	CXCR3	0	0	0.934584	0.389
CD8_Tem_GZMK	SRSF7	0	0	0.932773	0.832
CD8_Tem_GZMK	NR4A2	0	0	0.911933	0.649
CD8_Tem_GZMK	SH2D1A	0	0	0.900253	0.455
CD8_Tem_GZMK	JUNB	0	0	0.894851	0.874
CD8_Tem_GZMK	HCST	0	0	0.893255	0.916
CD8_Tem_GZMK	DNAJB1	0	0	0.893081	0.818
CD8_Tem_GZMK	SIT1	0	0	0.879698	0.406
CD8_Tem_GZMK	PCED1B-AS1	0	0	0.876413	0.676
CD8_Tem_GZMK	IL32	0	0	0.871702	0.987
CD8_Tem_GZMK	RGCC	0	0	0.865682	0.467
CD8_Tem_GZMK	LAT	0	0	0.850424	0.541
CD8_Tem_GZMK	PLAAT4	0	0	0.848512	0.809
CD8_Tem_GZMK	APOBEC3G	0	0	0.846934	0.477
CD8_Tem_GZMK	SEPTIN1	0	0	0.841831	0.631
CD8_Tem_GZMK	TENT5C	0	0	0.840569	0.412
CD8_Tem_GZMK	SAMD3	0	0	0.835724	0.422
CD8_Tem_GZMK	PTPRC	0	0	0.830703	0.967
CD8_Tem_GZMK	FYB1	0	0	0.821925	0.802
CD8_Tem_GZMK	RHOH	0	0	0.821876	0.567
CD8_Tem_GZMK	TRBC2	0	0	0.815151	0.642
CD8_Tem_GZMK	STK17A	0	0	0.798407	0.699
CD8_Tem_GZMK	PARP8	0	0	0.795963	0.606
CD8_Tem_GZMK	CNN2	0	0	0.791335	0.632
CD8_Tem_GZMK	ACAP1	0	0	0.782706	0.631
CD8_Tem_GZMK	GPR174	0	0	0.781542	0.363
CD8_Tem_GZMK	CLEC2D	0	0	0.781461	0.431
CD8_Tem_GZMK	TAGAP	0	0	0.780033	0.686
CD8_Tem_GZMK	SARAF	0	0	0.773834	0.915
CD8_Tem_GZMK	BCL11B	0	0	0.767521	0.402
CD8_Tem_GZMK	BTG1	0	0	0.761619	0.973
CD8_Tem_GZMK	CD48	0	0	0.760244	0.69
CD8_Tem_GZMK	CYTOR	0	0	0.755625	0.453
CD8_Tem_GZMK	ITK	0	0	0.755563	0.474
CD8_Tem_GZMK	CD44	0	0	0.753181	0.687
CD8_Tem_GZMK	INPP4B	0	0	0.752348	0.381
CD8_Tem_GZMK	CAMK4	0	0	0.751964	0.335
CD8_Tem_GZMK	LEPROTL1	0	0	0.746393	0.578
CD8_Tem_GZMK	FYN	0	0	0.743772	0.742
CD8_Tem_GZMK	ITM2C	0	0	0.741453	0.253
CD8_Tem_GZMK	TRAC	0	0	0.738715	0.396
CD8_Tem_GZMK	ARAP2	0	0	0.738361	0.423
CD8_Tem_GZMK	CD96	0	0	0.737606	0.558
CD8_Tem_GZMK	EVL	0	0	0.732061	0.76
CD8_Tem_GZMK	IKZF3	0	0	0.725342	0.517
CD8_Tem_GZMK	TRAT1	0	0	0.714563	0.293
CD8_Tem_GZMK	CITED2	0	0	0.712476	0.521
CD8_Tem_GZMK	GIMAP5	0	0	0.708504	0.504
CD8_Tem_GZMK	KLRC4	0	0	0.707893	0.259
CD8_Tem_GZMK	CORO1A	0	0	0.706438	0.922
CD8_Tem_GZMK	HLA-B	0	0	0.706323	0.997
CD8_Tem_GZMK	UBE2S	0	0	0.704677	0.492
CD8_Tem_GZMK	TERF2IP	0	0	0.704434	0.594
CD8_Tem_GZMK	RASAL3	0	0	0.701795	0.467
CD8_Tem_GZMK	GIMAP7	0	0	0.701305	0.641
CD8_Tem_GZMK	RAC2	0	0	0.701198	0.919
CD8_Tem_GZMK	LAG3	0	0	0.700965	0.3
CD8_Tem_GZMK	CLEC2B	0	0	0.700262	0.548
CD8_Tem_GZMK	CTSW	0	0	0.699904	0.718
CD8_Tem_GZMK	ANXA1	0	0	0.690819	0.678
CD8_Tem_GZMK	JUND	0	0	0.689701	0.892
CD8_Tem_GZMK	WIPF1	0	0	0.684268	0.663
CD8_Tem_GZMK	BRD2	0	0	0.679477	0.653
CD8_Tem_GZMK	GIMAP4	0	0	0.677664	0.598
CD8_Tem_GZMK	JUN	0	0	0.675883	0.778
CD8_Tem_GZMK	TBC1D10C	0	0	0.672641	0.51
CD8_Tem_GZMK	CD69	0	0	0.671871	0.86
CD8_Tem_GZMK	EZR	0	0	0.671013	0.63
CD8_Tem_CCL4L2	CCL5	0	0	1.81592	0.995
CD8_Tem_CCL4L2	CCL4L2	0	0	1.78561	0.546
CD8_Tem_CCL4L2	CMC1	0	0	1.78138	0.866
CD8_Tem_CCL4L2	KLRC2	0	0	1.58461	0.468
CD8_Tem_CCL4L2	KLRD1	0	0	1.5789	0.855
CD8_Tem_CCL4L2	KLRG1	0	0	1.56486	0.693
CD8_Tem_CCL4L2	CRTAM	0	0	1.56457	0.42
CD8_Tem_CCL4L2	XCL2	0	0	1.55992	0.566
CD8_Tem_CCL4L2	DUSP2	0	0	1.50696	0.881
CD8_Tem_CCL4L2	CCL4	0	0	1.4702	0.905
CD8_Tem_CCL4L2	CST7	0	0	1.43825	0.972
CD8_Tem_CCL4L2	TRGV3	0	0	1.41744	0.262
CD8_Tem_CCL4L2	GCSAM	0	0	1.39374	0.391
CD8_Tem_CCL4L2	KLRC4	0	0	1.36202	0.47
CD8_Tem_CCL4L2	EOMES	0	0	1.34091	0.562
CD8_Tem_CCL4L2	PIK3R1	0	0	1.33628	0.774
CD8_Tem_CCL4L2	TRBC1	0	0	1.32701	0.667
CD8_Tem_CCL4L2	DTHD1	0	0	1.28313	0.426
CD8_Tem_CCL4L2	AOAH	0	0	1.26356	0.669
CD8_Tem_CCL4L2	KLRC3	0	0	1.25765	0.38
CD8_Tem_CCL4L2	CTSW	0	0	1.23924	0.816
CD8_Tem_CCL4L2	IKZF2	0	0	1.22708	0.451
CD8_Tem_CCL4L2	SYTL3	0	0	1.22095	0.659
CD8_Tem_CCL4L2	HCST	0	0	1.21711	0.954
CD8_Tem_CCL4L2	XCL1	0	0	1.19726	0.469
CD8_Tem_CCL4L2	FCRL6	0	0	1.18799	0.472
CD8_Tem_CCL4L2	IFNG	0	0	1.18732	0.424
CD8_Tem_CCL4L2	NKG7	0	0	1.18571	0.995
CD8_Tem_CCL4L2	KLRK1	0	0	1.18467	0.733
CD8_Tem_CCL4L2	GZMM	0	0	1.1765	0.811
CD8_Tem_CCL4L2	TRGC2	0	0	1.15778	0.341
CD8_Tem_CCL4L2	TNFSF9	0	0	1.14384	0.361
CD8_Tem_CCL4L2	ZNF331	0	0	1.13876	0.479
CD8_Tem_CCL4L2	KLRB1	0	0	1.10425	0.765
CD8_Tem_CCL4L2	TRBC2	0	0	1.09892	0.739
CD8_Tem_CCL4L2	FYN	0	0	1.09577	0.839
CD8_Tem_CCL4L2	GZMK	0	0	1.08912	0.677
CD8_Tem_CCL4L2	NR4A2	0	0	1.08891	0.709
CD8_Tem_CCL4L2	TIGIT	0	0	1.0831	0.539
CD8_Tem_CCL4L2	CD3E	0	0	1.05302	0.941
CD8_Tem_CCL4L2	KIR3DL2	0	0	1.04495	0.261
CD8_Tem_CCL4L2	LYST	0	0	1.04491	0.523
CD8_Tem_CCL4L2	CBLB	0	0	1.0414	0.64
CD8_Tem_CCL4L2	SH2D1A	0	0	1.02913	0.545
CD8_Tem_CCL4L2	GZMA	0	0	1.02702	0.878
CD8_Tem_CCL4L2	CD160	0	0	1.02125	0.47
CD8_Tem_CCL4L2	CD3D	0	0	1.01655	0.84
CD8_Tem_CCL4L2	PTGDR	0	0	1.00969	0.454
CD8_Tem_CCL4L2	CCL3	0	0	0.986421	0.558
CD8_Tem_CCL4L2	TRG-AS1	0	0	0.984637	0.38
CD8_Tem_CCL4L2	S1PR5	0	0	0.967038	0.419
CD8_Tem_CCL4L2	STK17A	0	0	0.960311	0.773
CD8_Tem_CCL4L2	ARHGAP9	0	0	0.930128	0.625
CD8_Tem_CCL4L2	DNAJB1	0	0	0.920916	0.801
CD8_Tem_CCL4L2	PTPRC	0	0	0.907191	0.982
CD8_Tem_CCL4L2	PLAAT4	0	0	0.899473	0.85
CD8_Tem_CCL4L2	CD244	0	0	0.89865	0.355
CD8_Tem_CCL4L2	PRKCH	0	0	0.894834	0.628
CD8_Tem_CCL4L2	PITPNC1	0	0	0.889091	0.546
CD8_Tem_CCL4L2	ZBTB38	0	0	0.888314	0.597
CD8_Tem_CCL4L2	TRAC	0	0	0.888216	0.454
CD8_Tem_CCL4L2	LCK	0	0	0.885905	0.78
CD8_Tem_CCL4L2	PYHIN1	0	0	0.881786	0.497
CD8_Tem_CCL4L2	ZEB2	0	0	0.879118	0.592
CD8_Tem_CCL4L2	CD8A	0	0	0.873894	0.504
CD8_Tem_CCL4L2	RGS1	0	0	0.870764	0.566
CD8_Tem_CCL4L2	HOPX	0	0	0.870642	0.544
CD8_Tem_CCL4L2	KLRF1	0	0	0.863984	0.38
CD8_Tem_CCL4L2	PRKACB	0	0	0.861748	0.505
CD8_Tem_CCL4L2	PTPN22	0	0	0.860457	0.53
CD8_Tem_CCL4L2	HSPA1B	2.75369e-139	7.9879e-135	0.858751	0.601
CD8_Tem_CCL4L2	GPR174	0	0	0.857821	0.42
CD8_Tem_CCL4L2	APMAP	0	0	0.85711	0.629
CD8_Tem_CCL4L2	SLAMF7	0	0	0.851847	0.386
CD8_Tem_CCL4L2	TUBA4A	0	0	0.85179	0.585
CD8_Tem_CCL4L2	MATK	0	0	0.845052	0.535
CD8_Tem_CCL4L2	CD8B	0	0	0.839584	0.383
CD8_Tem_CCL4L2	DENND2D	0	0	0.836193	0.597
CD8_Tem_CCL4L2	TRDC	0	0	0.831846	0.276
CD8_Tem_CCL4L2	ZFP36	0	0	0.831527	0.921
CD8_Tem_CCL4L2	PTP4A2	0	0	0.82258	0.697
CD8_Tem_CCL4L2	APBA2	0	0	0.817161	0.269
CD8_Tem_CCL4L2	DUSP5	0	0	0.816319	0.442
CD8_Tem_CCL4L2	PDCD4	0	0	0.813195	0.65
CD8_Tem_CCL4L2	TOX	0	0	0.806812	0.407
CD8_Tem_CCL4L2	CD3G	0	0	0.801879	0.647
CD8_Tem_CCL4L2	JUNB	0	0	0.800516	0.875
CD8_Tem_CCL4L2	CCNH	0	0	0.795058	0.598
CD8_Tem_CCL4L2	CD7	0	0	0.783627	0.859
CD8_Tem_CCL4L2	PIP4K2A	0	0	0.781143	0.601
CD8_Tem_CCL4L2	MYBL1	0	0	0.772856	0.456
CD8_Tem_CCL4L2	BRD2	0	0	0.765865	0.696
CD8_Tem_CCL4L2	IL32	0	0	0.75762	0.971
CD8_Tem_CCL4L2	PARP8	0	0	0.757063	0.634
CD8_Tem_CCL4L2	ETS1	0	0	0.75217	0.797
CD8_Tem_CCL4L2	RUNX3	0	0	0.750877	0.439
CD8_Tem_CCL4L2	PTPRCAP	0	0	0.741799	0.934
CD8_Tem_CCL4L2	AKNA	0	0	0.737052	0.581
CD8_Tem_CCL4L2	LAG3	0	0	0.735629	0.336
CD8_Tem_CCL4L2	UBE2S	0	0	0.735241	0.525
CD8_Trm_ZNF683	LINC02446	0	0	2.65451	0.52
CD8_Trm_ZNF683	GNLY	0	0	2.31695	0.639
CD8_Trm_ZNF683	ZNF683	0	0	2.20898	0.413
CD8_Trm_ZNF683	KLRC2	0	0	2.10758	0.627
CD8_Trm_ZNF683	XCL1	0	0	2.04682	0.744
CD8_Trm_ZNF683	CCL5	0	0	1.84513	0.995
CD8_Trm_ZNF683	CD8A	0	0	1.73833	0.762
CD8_Trm_ZNF683	CTSW	0	0	1.65692	0.935
CD8_Trm_ZNF683	HOPX	0	0	1.58295	0.732
CD8_Trm_ZNF683	XCL2	0	0	1.56921	0.659
CD8_Trm_ZNF683	CD7	0	0	1.50257	0.955
CD8_Trm_ZNF683	TRGV2	0	0	1.48192	0.279
CD8_Trm_ZNF683	CD8B	0	0	1.47357	0.592
CD8_Trm_ZNF683	KLRC3	0	0	1.43953	0.478
CD8_Trm_ZNF683	IFNG	0	0	1.38762	0.465
CD8_Trm_ZNF683	KIR2DL3	0	0	1.37893	0.32
CD8_Trm_ZNF683	GZMH	0	0	1.36587	0.744
CD8_Trm_ZNF683	KLRD1	0	0	1.27805	0.845
CD8_Trm_ZNF683	KLRK1	0	0	1.23465	0.772
CD8_Trm_ZNF683	TRG-AS1	0	0	1.19537	0.453
CD8_Trm_ZNF683	FCRL6	0	0	1.18698	0.501
CD8_Trm_ZNF683	KLRC4	0	0	1.18681	0.455
CD8_Trm_ZNF683	HCST	0	0	1.17623	0.965
CD8_Trm_ZNF683	CD3E	0	0	1.12228	0.972
CD8_Trm_ZNF683	IL32	0	0	1.11023	0.991
CD8_Trm_ZNF683	PARP8	0	0	1.09646	0.742
CD8_Trm_ZNF683	CD3D	0	0	1.07037	0.896
CD8_Trm_ZNF683	LAG3	0	0	1.04967	0.448
CD8_Trm_ZNF683	PTPN22	0	0	1.03727	0.61
CD8_Trm_ZNF683	TRBC2	0	0	1.03092	0.745
CD8_Trm_ZNF683	IKZF2	0	0	1.02186	0.42
CD8_Trm_ZNF683	MATK	0	0	1.01754	0.609
CD8_Trm_ZNF683	APOBEC3G	0	0	0.995443	0.599
CD8_Trm_ZNF683	SCML4	0	0	0.987806	0.516
CD8_Trm_ZNF683	EVL	0	0	0.965462	0.867
CD8_Trm_ZNF683	DUSP5	0	0	0.964036	0.478
CD8_Trm_ZNF683	LINC01871	0	0	0.947726	0.364
CD8_Trm_ZNF683	PTPRCAP	0	0	0.94455	0.961
CD8_Trm_ZNF683	CD96	0	0	0.931636	0.692
CD8_Trm_ZNF683	HSPA1A	1.70144e-102	4.93554e-98	0.914533	0.662
CD8_Trm_ZNF683	GZMK	0	0	0.914174	0.599
CD8_Trm_ZNF683	CXCR3	0	0	0.904514	0.461
CD8_Trm_ZNF683	NCR3	0	0	0.899333	0.4
CD8_Trm_ZNF683	NCAM1	0	0	0.896751	0.323
CD8_Trm_ZNF683	CRTAM	0	0	0.896522	0.345
CD8_Trm_ZNF683	GZMA	0	0	0.865736	0.758
CD8_Trm_ZNF683	TRGC2	0	0	0.857862	0.294
CD8_Trm_ZNF683	CD3G	0	0	0.854237	0.709
CD8_Trm_ZNF683	GBP5	0	0	0.841725	0.65
CD8_Trm_ZNF683	CKLF	0	0	0.829589	0.777
CD8_Trm_ZNF683	DNAJB4	4.93628e-135	1.43192e-130	0.826225	0.291
CD8_Trm_ZNF683	ZFP36L2	0	0	0.811427	0.91
CD8_Trm_ZNF683	TUBA4A	2.91242e-289	8.44834e-285	0.808516	0.616
CD8_Trm_ZNF683	PIK3R1	0	0	0.802877	0.702
CD8_Trm_ZNF683	CD52	0	0	0.800038	0.874
CD8_Trm_ZNF683	OASL	0	0	0.796554	0.3
CD8_Trm_ZNF683	TC2N	0	0	0.789584	0.594
CD8_Trm_ZNF683	TRAC	0	0	0.778882	0.464
CD8_Trm_ZNF683	HSPA1B	3.3505e-143	9.71913e-139	0.777816	0.658
CD8_Trm_ZNF683	LCK	0	0	0.769412	0.774
CD8_Trm_ZNF683	KCNA3	0	0	0.766923	0.351
CD8_Trm_ZNF683	IFITM1	0	0	0.763986	0.987
CD8_Trm_ZNF683	ALOX5AP	0	0	0.762752	0.747
CD8_Trm_ZNF683	SYTL3	0	0	0.762139	0.583
CD8_Trm_ZNF683	CAMK4	0	0	0.761066	0.401
CD8_Trm_ZNF683	STK17A	0	0	0.756252	0.748
CD8_Trm_ZNF683	ID2	0	0	0.755797	0.671
CD8_Trm_ZNF683	DUSP2	0	0	0.755045	0.771
CD8_Trm_ZNF683	RUNX3	0	0	0.748997	0.461
CD8_Trm_ZNF683	PLAAT4	0	0	0.74791	0.842
CD8_Trm_ZNF683	ACAP1	0	0	0.742951	0.686
CD8_Trm_ZNF683	CD99	0	0	0.741314	0.924
CD8_Trm_ZNF683	SEMA4D	0	0	0.740673	0.468
CD8_Trm_ZNF683	CRIP1	0	0	0.737022	0.9
CD8_Trm_ZNF683	CBLB	0	0	0.734493	0.592
CD8_Trm_ZNF683	TBX21	0	0	0.72895	0.433
CD8_Trm_ZNF683	AOAH	0	0	0.728489	0.551
CD8_Trm_ZNF683	EMB	0	0	0.72672	0.55
CD8_Trm_ZNF683	PPP2R2B	0	0	0.724798	0.343
CD8_Trm_ZNF683	PTGER2	0	0	0.72421	0.353
CD8_Trm_ZNF683	IER5L	4.89604e-131	1.42024e-126	0.720959	0.283
CD8_Trm_ZNF683	PTPRC	0	0	0.717246	0.98
CD8_Trm_ZNF683	STK17B	0	0	0.714327	0.732
CD8_Trm_ZNF683	PTGDR	0	0	0.712912	0.406
CD8_Trm_ZNF683	TGFB1	0	0	0.705293	0.81
CD8_Trm_ZNF683	CD244	0	0	0.703481	0.335
CD8_Trm_ZNF683	RAC2	0	0	0.698986	0.952
CD8_Trm_ZNF683	SKAP1	0	0	0.694389	0.653
CD8_Trm_ZNF683	GZMB	0	0	0.688048	0.399
CD8_Trm_ZNF683	LINC01138	0	0	0.686225	0.422
CD8_Trm_ZNF683	CST7	0	0	0.685298	0.924
CD8_Trm_ZNF683	LCP1	0	0	0.684277	0.9
CD8_Trm_ZNF683	CD160	0	0	0.683523	0.388
CD8_Trm_ZNF683	PDE7A	0	0	0.678776	0.515
CD8_Trm_ZNF683	CLEC2B	0	0	0.67752	0.62
CD8_Trm_ZNF683	PRKACB	0	0	0.665699	0.487
CD8_Trm_ZNF683	TNF	8.00042e-128	2.32076e-123	0.662877	0.277
CD8_Trm_ZNF683	TMSB4X	0	0	0.656822	1
CD8_Trm_ZNF683	SLA2	0	0	0.656632	0.31
CD8_Trm_ZNF683	SYTL2	0	0	0.656516	0.346
CD8_Tex_CXCL13	TRBV6-5	0	0	3.56599	0.395
CD8_Tex_CXCL13	CXCL13	0	0	2.82862	0.268
CD8_Tex_CXCL13	CD8B	0	0	2.78226	0.874
CD8_Tex_CXCL13	CD8A	0	0	2.76656	0.955
CD8_Tex_CXCL13	LAG3	0	0	2.57313	0.703
CD8_Tex_CXCL13	ITM2A	0	0	2.3972	0.831
CD8_Tex_CXCL13	CD27	0	0	2.31737	0.776
CD8_Tex_CXCL13	PDCD1	0	0	2.21182	0.584
CD8_Tex_CXCL13	TNFRSF9	0	0	2.15692	0.48
CD8_Tex_CXCL13	CD3D	0	0	1.98321	0.945
CD8_Tex_CXCL13	TIGIT	0	0	1.94443	0.695
CD8_Tex_CXCL13	CCL4L2	6.49357e-282	1.88366e-277	1.9165	0.429
CD8_Tex_CXCL13	LYST	0	0	1.85238	0.684
CD8_Tex_CXCL13	SIRPG	0	0	1.725	0.535
CD8_Tex_CXCL13	TOX	0	0	1.68263	0.59
CD8_Tex_CXCL13	CD7	0	0	1.54561	0.923
CD8_Tex_CXCL13	CD2	0	0	1.54286	0.861
CD8_Tex_CXCL13	PCED1B	0	0	1.52664	0.496
CD8_Tex_CXCL13	KLRC4	0	0	1.51568	0.434
CD8_Tex_CXCL13	MIR155HG	0	0	1.51239	0.35
CD8_Tex_CXCL13	CTLA4	0	0	1.48647	0.37
CD8_Tex_CXCL13	TRG-AS1	0	0	1.47489	0.44
CD8_Tex_CXCL13	CD3G	0	0	1.44564	0.769
CD8_Tex_CXCL13	CCL5	0	0	1.44052	0.943
CD8_Tex_CXCL13	KLRK1	0	0	1.43548	0.739
CD8_Tex_CXCL13	CTSW	0	0	1.41397	0.86
CD8_Tex_CXCL13	PTPRCAP	0	0	1.4033	0.955
CD8_Tex_CXCL13	XCL2	0	0	1.38574	0.433
CD8_Tex_CXCL13	CD3E	0	0	1.356	0.958
CD8_Tex_CXCL13	RGS1	0	0	1.34785	0.62
CD8_Tex_CXCL13	XCL1	0	0	1.34604	0.392
CD8_Tex_CXCL13	CD70	0	0	1.33132	0.276
CD8_Tex_CXCL13	AC243829.4	0	0	1.28695	0.284
CD8_Tex_CXCL13	PTPN7	0	0	1.28409	0.564
CD8_Tex_CXCL13	SIT1	0	0	1.28089	0.509
CD8_Tex_CXCL13	TRAF5	0	0	1.27157	0.397
CD8_Tex_CXCL13	SLA	0	0	1.24409	0.571
CD8_Tex_CXCL13	HOPX	7.61606e-241	2.20927e-236	1.23026	0.439
CD8_Tex_CXCL13	GZMA	0	0	1.22286	0.783
CD8_Tex_CXCL13	FABP5	0	0	1.21849	0.535
CD8_Tex_CXCL13	CXCR6	0	0	1.21813	0.434
CD8_Tex_CXCL13	SNAP47	0	0	1.21452	0.31
CD8_Tex_CXCL13	CST7	0	0	1.19308	0.923
CD8_Tex_CXCL13	NKG7	0	0	1.18124	0.969
CD8_Tex_CXCL13	ZFP36L1	0	0	1.16306	0.882
CD8_Tex_CXCL13	DENND2D	0	0	1.163	0.596
CD8_Tex_CXCL13	IGFLR1	1.45492e-304	4.22044e-300	1.15955	0.471
CD8_Tex_CXCL13	TRAC	0	0	1.15253	0.504
CD8_Tex_CXCL13	GFOD1	0	0	1.14409	0.336
CD8_Tex_CXCL13	TOX2	0	0	1.1439	0.304
CD8_Tex_CXCL13	CRTAM	1.22234e-300	3.54576e-296	1.12805	0.281
CD8_Tex_CXCL13	CSF1	0	0	1.12667	0.27
CD8_Tex_CXCL13	IKZF3	0	0	1.11205	0.598
CD8_Tex_CXCL13	CYTOR	0	0	1.10606	0.555
CD8_Tex_CXCL13	PRKCH	0	0	1.10558	0.623
CD8_Tex_CXCL13	CBLB	0	0	1.09173	0.602
CD8_Tex_CXCL13	FAM3C	6.9775e-167	2.02403e-162	1.09142	0.296
CD8_Tex_CXCL13	INPP4B	0	0	1.08919	0.436
CD8_Tex_CXCL13	SH2D2A	0	0	1.08875	0.553
CD8_Tex_CXCL13	MYO1E	4.52292e-240	1.31201e-235	1.08627	0.269
CD8_Tex_CXCL13	TNFRSF1B	0	0	1.07971	0.569
CD8_Tex_CXCL13	PTPN11	9.26254e-201	2.68688e-196	1.07525	0.361
CD8_Tex_CXCL13	PYHIN1	0	0	1.0752	0.491
CD8_Tex_CXCL13	RAB27A	0	0	1.06575	0.429
CD8_Tex_CXCL13	GZMB	2.19606e-98	6.37032e-94	1.06363	0.266
CD8_Tex_CXCL13	SH2D1A	0	0	1.05933	0.479
CD8_Tex_CXCL13	DTHD1	0	0	1.05285	0.303
CD8_Tex_CXCL13	LCK	0	0	1.05059	0.738
CD8_Tex_CXCL13	SRGN	0	0	1.04503	0.978
CD8_Tex_CXCL13	PTPN6	4.71119e-294	1.36662e-289	1.04032	0.563
CD8_Tex_CXCL13	APOBEC3G	1.03847e-262	3.01238e-258	1.03693	0.485
CD8_Tex_CXCL13	LIMD2	0	0	1.03679	0.769
CD8_Tex_CXCL13	HCST	0	0	1.03641	0.91
CD8_Tex_CXCL13	CLEC2D	0	0	1.03418	0.48
CD8_Tex_CXCL13	TTN	0	0	1.03226	0.293
CD8_Tex_CXCL13	ICOS	0	0	1.02068	0.357
CD8_Tex_CXCL13	DUSP4	4.35426e-284	1.26308e-279	1.01182	0.275
CD8_Tex_CXCL13	TESPA1	0	0	1.01012	0.307
CD8_Tex_CXCL13	LINC01871	1.54451e-277	4.48031e-273	0.996613	0.294
CD8_Tex_CXCL13	RNF19A	5.16047e-254	1.49695e-249	0.989823	0.493
CD8_Tex_CXCL13	SFMBT2	1.72022e-273	4.99002e-269	0.968784	0.286
CD8_Tex_CXCL13	GPR174	0	0	0.967363	0.413
CD8_Tex_CXCL13	IL2RG	0	0	0.956889	0.862
CD8_Tex_CXCL13	PCED1B-AS1	0	0	0.949018	0.677
CD8_Tex_CXCL13	PARK7	3.07283e-283	8.91366e-279	0.948412	0.708
CD8_Tex_CXCL13	SH3KBP1	5.32096e-267	1.5435e-262	0.94454	0.555
CD8_Tex_CXCL13	ITGAE	2.90327e-134	8.42181e-130	0.940254	0.316
CD8_Tex_CXCL13	LCP2	0	0	0.935644	0.728
CD8_Tex_CXCL13	AC243960.1	6.71429e-257	1.94768e-252	0.934943	0.357
CD8_Tex_CXCL13	LSP1	0	0	0.912976	0.822
CD8_Tex_CXCL13	FASLG	0	0	0.906619	0.296
CD8_Tex_CXCL13	PLAAT4	0	0	0.906375	0.805
CD8_Tex_CXCL13	ARHGAP9	1.56511e-305	4.54008e-301	0.904436	0.572
CD8_Tex_CXCL13	HLA-A	0	0	0.881303	0.999
CD8_Tex_CXCL13	ITGA4	3.15998e-221	9.16646e-217	0.867287	0.604
CD8_Tex_CXCL13	GBP2	1.8964e-171	5.50108e-167	0.860737	0.446
CD8_Tex_CXCL13	CD82	2.56494e-206	7.44037e-202	0.85672	0.39
CD8_Tex_CXCL13	SEPTIN1	0	0	0.855196	0.625
CD8_Tex_CXCL13	PTPN22	3.95148e-266	1.14624e-261	0.855077	0.495
CD8_Tex_CXCL13	CORO1A	0	0	0.846561	0.922
CD8_MAIT_SLC4A10	TRAV1-2	0	0	2.90579	0.745
CD8_MAIT_SLC4A10	IL7R	0	0	2.51057	0.978
CD8_MAIT_SLC4A10	KLRB1	0	0	2.47651	0.985
CD8_MAIT_SLC4A10	NCR3	0	0	2.22738	0.736
CD8_MAIT_SLC4A10	CD69	0	0	2.20366	0.94
CD8_MAIT_SLC4A10	SLC4A10	0	0	1.96158	0.563
CD8_MAIT_SLC4A10	NFKBIA	0	0	1.80059	0.903
CD8_MAIT_SLC4A10	LTB	0	0	1.78994	0.95
CD8_MAIT_SLC4A10	DUSP2	0	0	1.74502	0.827
CD8_MAIT_SLC4A10	TNFAIP3	0	0	1.66085	0.85
CD8_MAIT_SLC4A10	KLRG1	0	0	1.59728	0.753
CD8_MAIT_SLC4A10	LINC01871	0	0	1.51613	0.519
CD8_MAIT_SLC4A10	DUSP1	0	0	1.50353	0.93
CD8_MAIT_SLC4A10	TNF	0	0	1.44004	0.416
CD8_MAIT_SLC4A10	PRR5	0	0	1.42764	0.514
CD8_MAIT_SLC4A10	BTG2	0	0	1.42279	0.78
CD8_MAIT_SLC4A10	PPP1R15A	0	0	1.37826	0.783
CD8_MAIT_SLC4A10	SPOCK2	0	0	1.37477	0.821
CD8_MAIT_SLC4A10	CD8A	0	0	1.35934	0.686
CD8_MAIT_SLC4A10	NFKBIZ	0	0	1.34282	0.585
CD8_MAIT_SLC4A10	EGR1	0	0	1.32926	0.431
CD8_MAIT_SLC4A10	JUN	0	0	1.31726	0.826
CD8_MAIT_SLC4A10	AQP3	0	0	1.29866	0.578
CD8_MAIT_SLC4A10	GPR65	0	0	1.29655	0.688
CD8_MAIT_SLC4A10	PHLDA1	0	0	1.23627	0.433
CD8_MAIT_SLC4A10	CXCR6	0	0	1.21558	0.546
CD8_MAIT_SLC4A10	CXCR4	0	0	1.2066	0.894
CD8_MAIT_SLC4A10	IFNGR1	0	0	1.2003	0.669
CD8_MAIT_SLC4A10	HSPA1B	0	0	1.19973	0.612
CD8_MAIT_SLC4A10	ERN1	0	0	1.18816	0.67
CD8_MAIT_SLC4A10	RORA	0	0	1.18744	0.758
CD8_MAIT_SLC4A10	S100A4	0	0	1.18573	0.996
CD8_MAIT_SLC4A10	IL23R	0	0	1.17904	0.327
CD8_MAIT_SLC4A10	CCR6	0	0	1.17175	0.447
CD8_MAIT_SLC4A10	CCL4	0	0	1.14721	0.658
CD8_MAIT_SLC4A10	ANXA1	0	0	1.13828	0.852
CD8_MAIT_SLC4A10	GZMK	0	0	1.13011	0.782
CD8_MAIT_SLC4A10	JUNB	0	0	1.1225	0.925
CD8_MAIT_SLC4A10	PARP8	0	0	1.11867	0.764
CD8_MAIT_SLC4A10	MYBL1	0	0	1.10094	0.576
CD8_MAIT_SLC4A10	CD3E	0	0	1.09958	0.977
CD8_MAIT_SLC4A10	FOS	0	0	1.09261	0.837
CD8_MAIT_SLC4A10	G3BP2	0	0	1.083	0.677
CD8_MAIT_SLC4A10	LTK	0	0	1.07318	0.31
CD8_MAIT_SLC4A10	TC2N	0	0	1.07086	0.683
CD8_MAIT_SLC4A10	DPP4	0	0	1.0707	0.418
CD8_MAIT_SLC4A10	ZFP36	0	0	1.06391	0.893
CD8_MAIT_SLC4A10	SATB1	0	0	1.05283	0.472
CD8_MAIT_SLC4A10	HSPA8	0	0	1.04705	0.981
CD8_MAIT_SLC4A10	GBP5	0	0	1.0381	0.72
CD8_MAIT_SLC4A10	DNAJB1	0	0	1.03674	0.829
CD8_MAIT_SLC4A10	GPR171	0	0	1.03628	0.399
CD8_MAIT_SLC4A10	IL18RAP	0	0	1.02333	0.356
CD8_MAIT_SLC4A10	TTC39C	0	0	1.01311	0.58
CD8_MAIT_SLC4A10	FLT3LG	0	0	1.00702	0.584
CD8_MAIT_SLC4A10	TMIGD2	0	0	0.998024	0.359
CD8_MAIT_SLC4A10	SLAMF1	0	0	0.997875	0.445
CD8_MAIT_SLC4A10	CD3D	0	0	0.997403	0.905
CD8_MAIT_SLC4A10	CD40LG	0	0	0.995431	0.419
CD8_MAIT_SLC4A10	PRDM1	0	0	0.981798	0.572
CD8_MAIT_SLC4A10	HSPA1A	1.00446e-28	2.91373e-24	0.981008	0.55
CD8_MAIT_SLC4A10	FOSB	0	0	0.979609	0.693
CD8_MAIT_SLC4A10	RUNX2	0	0	0.977488	0.384
CD8_MAIT_SLC4A10	PFKFB3	0	0	0.968317	0.379
CD8_MAIT_SLC4A10	CITED2	0	0	0.95892	0.592
CD8_MAIT_SLC4A10	TSC22D3	0	0	0.954432	0.854
CD8_MAIT_SLC4A10	JUND	0	0	0.949935	0.937
CD8_MAIT_SLC4A10	PRF1	0	0	0.940356	0.825
CD8_MAIT_SLC4A10	DUSP5	0	0	0.937167	0.472
CD8_MAIT_SLC4A10	AC020916.1	0	0	0.935085	0.517
CD8_MAIT_SLC4A10	CAMK4	0	0	0.934991	0.476
CD8_MAIT_SLC4A10	MYADM	0	0	0.934321	0.612
CD8_MAIT_SLC4A10	SLC7A5	0	0	0.932887	0.394
CD8_MAIT_SLC4A10	IER2	0	0	0.925749	0.741
CD8_MAIT_SLC4A10	BTG1	0	0	0.919177	0.988
CD8_MAIT_SLC4A10	JAML	0	0	0.91883	0.459
CD8_MAIT_SLC4A10	KLF6	0	0	0.913237	0.849
CD8_MAIT_SLC4A10	PTGER2	0	0	0.908992	0.433
CD8_MAIT_SLC4A10	CEBPD	0	0	0.904615	0.696
CD8_MAIT_SLC4A10	ATF3	1.67183e-280	4.84964e-276	0.8903	0.335
CD8_MAIT_SLC4A10	CD48	0	0	0.888901	0.806
CD8_MAIT_SLC4A10	LINC01138	0	0	0.885021	0.492
CD8_MAIT_SLC4A10	PDCD4	0	0	0.880363	0.713
CD8_MAIT_SLC4A10	TAGAP	0	0	0.867463	0.786
CD8_MAIT_SLC4A10	ZC3H12A	0	0	0.866553	0.363
CD8_MAIT_SLC4A10	SRSF7	0	0	0.864129	0.859
CD8_MAIT_SLC4A10	CSRNP1	0	0	0.861232	0.495
CD8_MAIT_SLC4A10	MGAT4A	0	0	0.859637	0.531
CD8_MAIT_SLC4A10	ZBTB16	0	0	0.85898	0.433
CD8_MAIT_SLC4A10	ODF2L	0	0	0.858788	0.459
CD8_MAIT_SLC4A10	BCL2	0	0	0.857114	0.484
CD8_MAIT_SLC4A10	NOSIP	0	0	0.852458	0.517
CD8_MAIT_SLC4A10	FKBP11	0	0	0.851165	0.587
CD8_MAIT_SLC4A10	IL32	0	0	0.848089	0.996
CD8_MAIT_SLC4A10	ADGRE5	0	0	0.833823	0.735
CD8_MAIT_SLC4A10	NR4A1	0	0	0.833519	0.443
CD8_MAIT_SLC4A10	SYTL2	0	0	0.832289	0.427
CD8_MAIT_SLC4A10	GZMA	0	0	0.826039	0.897
CD8_MAIT_SLC4A10	DNAJA1	0	0	0.814819	0.752
CD8_MAIT_SLC4A10	HSP90AA1	0	0	0.81156	0.968
T_MALAT1	MALAT1	0	0	1.58484	0.961
T_MALAT1	SYNE2	1.9448e-232	5.64147e-228	1.41778	0.395
T_MALAT1	RNF213	0	0	1.40534	0.557
T_MALAT1	MACF1	9.32715e-227	2.70562e-222	1.36491	0.438
T_MALAT1	TSPYL2	2.55344e-43	7.40702e-39	1.31457	0.254
T_MALAT1	GLS	1.62727e-96	4.72037e-92	1.30508	0.355
T_MALAT1	IKZF3	1.65591e-156	4.80348e-152	1.2587	0.33
T_MALAT1	PDE7A	3.36031e-103	9.7476e-99	1.21949	0.298
T_MALAT1	RORA	4.4675e-76	1.29593e-71	1.21844	0.341
T_MALAT1	PTPRC	0	0	1.21238	0.719
T_MALAT1	SLC38A2	5.18204e-49	1.50321e-44	1.20352	0.362
T_MALAT1	NKTR	4.79405e-56	1.39066e-51	1.1982	0.305
T_MALAT1	EML4	1.04013e-71	3.0172e-67	1.18394	0.422
T_MALAT1	ARAP2	3.17722e-90	9.21648e-86	1.15535	0.266
T_MALAT1	RNF19A	1.1515e-24	3.34028e-20	1.14659	0.266
T_MALAT1	ITK	7.46374e-95	2.16508e-90	1.14551	0.281
T_MALAT1	SMG1	5.13763e-46	1.49032e-41	1.14033	0.271
T_MALAT1	ANKRD44	4.55616e-135	1.32165e-130	1.13881	0.39
T_MALAT1	FYN	1.19574e-235	3.46861e-231	1.13364	0.485
T_MALAT1	MBNL1	1.13431e-234	3.29041e-230	1.13209	0.528
T_MALAT1	ATM	2.83568e-54	8.22574e-50	1.1285	0.316
T_MALAT1	SLC38A1	7.71158e-67	2.23697e-62	1.12066	0.321
T_MALAT1	ATF7IP	1.54502e-42	4.48178e-38	1.11946	0.296
T_MALAT1	CELF2	1.41308e-110	4.09905e-106	1.11773	0.39
T_MALAT1	VPS13C	4.36858e-40	1.26724e-35	1.11175	0.32
T_MALAT1	CEMIP2	8.56475e-14	2.48446e-09	1.11061	0.237
T_MALAT1	ITGA4	3.85577e-85	1.11848e-80	1.11037	0.377
T_MALAT1	AKNA	1.18978e-72	3.45131e-68	1.1092	0.338
T_MALAT1	PRKCH	2.50738e-104	7.2734e-100	1.10789	0.335
T_MALAT1	ANKRD12	6.08733e-70	1.76581e-65	1.10222	0.422
T_MALAT1	LNPEP	2.34638e-33	6.80639e-29	1.10044	0.297
T_MALAT1	KMT2A	8.63445e-31	2.50468e-26	1.09527	0.348
T_MALAT1	RESF1	2.47105e-68	7.16804e-64	1.09169	0.399
T_MALAT1	SMCHD1	1.35407e-68	3.92788e-64	1.0889	0.378
T_MALAT1	STAT4	2.7358e-66	7.93602e-62	1.08672	0.289
T_MALAT1	DDX17	1.30578e-101	3.7878e-97	1.08641	0.45
T_MALAT1	FUS	1.95662e-53	5.67577e-49	1.0729	0.468
T_MALAT1	SYNE1	2.04388e-34	5.92889e-30	1.06708	0.272
T_MALAT1	UTRN	4.25694e-51	1.23485e-46	1.06634	0.352
T_MALAT1	RSRP1	8.96366e-88	2.60018e-83	1.06175	0.455
T_MALAT1	ZC3HAV1	2.30889e-12	6.69764e-08	1.04737	0.288
T_MALAT1	CBLB	6.76553e-37	1.96254e-32	1.02632	0.303
T_MALAT1	OGA	1.46682e-17	4.25495e-13	1.02427	0.276
T_MALAT1	SYTL3	3.23686e-54	9.3895e-50	1.00917	0.287
T_MALAT1	TNFAIP3	4.35756e-106	1.26404e-101	0.996981	0.469
T_MALAT1	OGT	3.48117e-12	1.00982e-07	0.988146	0.244
T_MALAT1	IL10RA	4.03853e-21	1.1715e-16	0.979	0.263
T_MALAT1	AAK1	4.7942e-09	0.00013907	0.973228	0.242
T_MALAT1	ARGLU1	2.87787e-28	8.34812e-24	0.970096	0.393
T_MALAT1	PPP2R5C	1.47108e-06	0.0426731	0.960252	0.269
T_MALAT1	N4BP2L2	8.0528e-08	0.00233596	0.946835	0.351
T_MALAT1	CCNL1	3.15235e-08	0.000914433	0.946585	0.357
T_MALAT1	MYCBP2	0.0015704	1	0.944095	0.273
T_MALAT1	SLC2A3	8.70312e-26	2.5246e-21	0.935931	0.362
T_MALAT1	PTPN22	1.229e-20	3.56509e-16	0.928083	0.249
T_MALAT1	PARP8	1.48671e-45	4.31265e-41	0.927231	0.337
T_MALAT1	ADGRE5	3.60666e-15	1.04622e-10	0.926079	0.364
T_MALAT1	AHNAK	1.04581e-109	3.03368e-105	0.919683	0.504
T_MALAT1	TC2N	5.48272e-43	1.59043e-38	0.918599	0.279
T_MALAT1	AKAP13	1.20303e-23	3.48974e-19	0.895918	0.399
T_MALAT1	SRRM2	7.37117e-86	2.13823e-81	0.895421	0.507
T_MALAT1	ITGAL	7.31144e-17	2.1209e-12	0.892601	0.253
T_MALAT1	CHORDC1	3.77313e-06	0.109451	0.890119	0.208
T_MALAT1	IKZF1	1.0617e-25	3.07979e-21	0.883307	0.342
T_MALAT1	CD96	3.45875e-36	1.00332e-31	0.879594	0.3
T_MALAT1	DDX3X	0.0089407	1	0.879298	0.286
T_MALAT1	DDX3Y	0.00395901	1	0.87784	0.206
T_MALAT1	SLFN5	9.71308e-10	2.81757e-05	0.875719	0.27
T_MALAT1	CDC42SE2	0.000919158	1	0.855713	0.242
T_MALAT1	GCC2	0.0030837	1	0.852259	0.26
T_MALAT1	DOCK8	4.66462e-10	1.35311e-05	0.84977	0.284
T_MALAT1	CD44	2.49845e-17	7.2475e-13	0.848963	0.37
T_MALAT1	GOLGB1	6.37844e-10	1.85026e-05	0.845676	0.22
T_MALAT1	PPP1R10	7.85215e-10	2.27775e-05	0.835141	0.243
T_MALAT1	RBM39	1.09632e-31	3.1802e-27	0.826409	0.469
T_MALAT1	FNBP4	3.6624e-09	0.000106239	0.825528	0.23
T_MALAT1	ARHGAP15	0.00147568	1	0.822429	0.244
T_MALAT1	PCM1	0.000787965	1	0.822125	0.252
T_MALAT1	WNK1	0.00100154	1	0.820599	0.253
T_MALAT1	NIPBL	1.58597e-06	0.0460058	0.816255	0.217
T_MALAT1	ARID4B	0.000627222	1	0.815929	0.303
T_MALAT1	VPS37B	0.00337296	1	0.813239	0.202
T_MALAT1	ACAP1	1.40965e-15	4.0891e-11	0.807535	0.318
T_MALAT1	GBP5	6.03357e-09	0.000175022	0.799356	0.284
T_MALAT1	AKAP9	7.91789e-13	2.29682e-08	0.795936	0.25
T_MALAT1	JMJD1C	6.56056e-13	1.90309e-08	0.794691	0.229
T_MALAT1	STK10	0.0089382	1	0.793891	0.267
T_MALAT1	FOXP1	3.31146e-07	0.00960589	0.793667	0.235
T_MALAT1	RAB8B	0.0097167	1	0.792158	0.229
T_MALAT1	ZRANB2	8.62482e-11	2.50189e-06	0.791953	0.21
T_MALAT1	BPTF	3.31921e-06	0.0962838	0.78716	0.276
T_MALAT1	SETX	3.11678e-07	0.00904116	0.7796	0.211
T_MALAT1	STK4	9.95424e-13	2.88753e-08	0.77487	0.39
T_MALAT1	PRRC2B	1.31464e-08	0.00038135	0.768555	0.222
T_MALAT1	TGOLN2	4.02818e-11	1.1685e-06	0.768461	0.264
T_MALAT1	ETS1	1.26524e-62	3.6702e-58	0.766057	0.443
T_MALAT1	PDE4B	9.01226e-05	1	0.759679	0.221
T_MALAT1	BCLAF1	5.70799e-12	1.65577e-07	0.75836	0.267
T_MALAT1	ATP1B3	2.96597e-68	8.60369e-64	0.756869	0.165
T_MALAT1	SKAP1	1.97001e-15	5.7146e-11	0.749111	0.308
Cycling T cell	STMN1	0	0	3.50328	0.857
Cycling T cell	MKI67	0	0	3.05074	0.645
Cycling T cell	HMGB2	0	0	2.98864	0.853
Cycling T cell	TUBA1B	0	0	2.9243	0.91
Cycling T cell	HIST1H4C	0	0	2.89631	0.794
Cycling T cell	TYMS	0	0	2.87866	0.707
Cycling T cell	TUBB	0	0	2.78145	0.902
Cycling T cell	RRM2	0	0	2.50449	0.523
Cycling T cell	HIST1H1B	0	0	2.47945	0.417
Cycling T cell	HMGN2	0	0	2.39223	0.884
Cycling T cell	CENPF	0	0	2.23211	0.508
Cycling T cell	PCLAF	0	0	2.1579	0.638
Cycling T cell	TOP2A	0	0	2.12147	0.507
Cycling T cell	H2AFZ	0	0	2.10006	0.893
Cycling T cell	UBE2C	0	0	2.09982	0.486
Cycling T cell	NUSAP1	0	0	2.09921	0.541
Cycling T cell	ASPM	0	0	2.0233	0.455
Cycling T cell	HIST1H2AI	0	0	1.99546	0.32
Cycling T cell	SMC4	0	0	1.97021	0.674
Cycling T cell	HIST1H2AJ	0	0	1.96598	0.378
Cycling T cell	HIST1H1D	0	0	1.86123	0.5
Cycling T cell	MCM7	0	0	1.83611	0.627
Cycling T cell	HMGB1	0	0	1.81936	0.933
Cycling T cell	TPX2	0	0	1.80958	0.505
Cycling T cell	DUT	0	0	1.80392	0.761
Cycling T cell	HIST1H3D	0	0	1.79741	0.434
Cycling T cell	PCNA	0	0	1.79405	0.623
Cycling T cell	HIST1H3B	0	0	1.7389	0.361
Cycling T cell	TK1	0	0	1.72508	0.508
Cycling T cell	H2AFV	0	0	1.71815	0.833
Cycling T cell	PTTG1	0	0	1.6736	0.57
Cycling T cell	HIST1H1E	0	0	1.66656	0.492
Cycling T cell	CENPM	0	0	1.66176	0.585
Cycling T cell	CLSPN	0	0	1.63241	0.544
Cycling T cell	H2AFX	0	0	1.59656	0.655
Cycling T cell	DEK	0	0	1.57746	0.832
Cycling T cell	LMNB1	0	0	1.56344	0.649
Cycling T cell	ASF1B	0	0	1.55989	0.526
Cycling T cell	CDK1	0	0	1.55315	0.484
Cycling T cell	CDT1	0	0	1.54167	0.529
Cycling T cell	TMPO	0	0	1.53605	0.671
Cycling T cell	CRIP1	0	0	1.52078	0.84
Cycling T cell	KIFC1	0	0	1.50421	0.496
Cycling T cell	MCM3	0	0	1.49455	0.604
Cycling T cell	UHRF1	0	0	1.48894	0.485
Cycling T cell	ANP32B	0	0	1.43797	0.847
Cycling T cell	KNL1	0	0	1.41398	0.454
Cycling T cell	MCM5	0	0	1.40616	0.567
Cycling T cell	RAN	0	0	1.3633	0.881
Cycling T cell	CENPE	0	0	1.3617	0.393
Cycling T cell	PFN1	0	0	1.3491	0.987
Cycling T cell	FEN1	0	0	1.34888	0.523
Cycling T cell	CDCA8	0	0	1.34853	0.428
Cycling T cell	SMC2	0	0	1.34813	0.572
Cycling T cell	MAD2L1	0	0	1.33706	0.534
Cycling T cell	ZWINT	0	0	1.33603	0.511
Cycling T cell	PKMYT1	0	0	1.32896	0.429
Cycling T cell	ACTB	0	0	1.32736	0.993
Cycling T cell	DNMT1	0	0	1.32529	0.715
Cycling T cell	CDC20	0	0	1.32169	0.331
Cycling T cell	GAPDH	0	0	1.31885	0.925
Cycling T cell	CCNA2	0	0	1.31707	0.41
Cycling T cell	ANP32E	0	0	1.30788	0.705
Cycling T cell	HIST1H1C	0	0	1.30731	0.476
Cycling T cell	HELLS	0	0	1.30597	0.491
Cycling T cell	ATAD2	0	0	1.29341	0.537
Cycling T cell	GTSE1	0	0	1.291	0.406
Cycling T cell	DHFR	0	0	1.28907	0.521
Cycling T cell	RANBP1	0	0	1.26535	0.708
Cycling T cell	GSTP1	0	0	1.2624	0.769
Cycling T cell	CORO1A	0	0	1.24668	0.916
Cycling T cell	EZH2	0	0	1.23605	0.497
Cycling T cell	KIF22	0	0	1.23384	0.603
Cycling T cell	HIST1H2AG	0	0	1.23156	0.363
Cycling T cell	PTMA	0	0	1.22769	0.99
Cycling T cell	COTL1	0	0	1.22768	0.747
Cycling T cell	ARL6IP1	1.24303e-241	3.60577e-237	1.22511	0.707
Cycling T cell	CKS1B	0	0	1.22172	0.554
Cycling T cell	PGAM1	0	0	1.21887	0.795
Cycling T cell	KIF11	0	0	1.21625	0.409
Cycling T cell	AURKB	0	0	1.21254	0.385
Cycling T cell	NASP	0	0	1.21237	0.713
Cycling T cell	NUDT1	0	0	1.20934	0.617
Cycling T cell	FANCI	0	0	1.20822	0.464
Cycling T cell	MCM2	0	0	1.20782	0.426
Cycling T cell	BIRC5	0	0	1.20766	0.41
Cycling T cell	PKM	0	0	1.19674	0.801
Cycling T cell	CENPK	0	0	1.19304	0.56
Cycling T cell	KIF20B	0	0	1.19186	0.478
Cycling T cell	RRM1	0	0	1.18795	0.536
Cycling T cell	PHF19	0	0	1.18085	0.528
Cycling T cell	CKAP2L	0	0	1.17638	0.389
Cycling T cell	CCNB2	0	0	1.17524	0.354
Cycling T cell	ACTG1	0	0	1.16536	0.973
Cycling T cell	ALYREF	0	0	1.16045	0.676
Cycling T cell	TUBA1C	0	0	1.15838	0.581
Cycling T cell	CALM3	0	0	1.15748	0.816
Cycling T cell	DLGAP5	0	0	1.15511	0.349
Cycling T cell	MYBL2	0	0	1.15183	0.374
Cycling T cell	TRDC	0	0	1.14952	0.328
ILC1_IL7R	CCL4	0	0	1.58082	0.933
ILC1_IL7R	TRGV9	0	0	1.53459	0.426
ILC1_IL7R	KLRB1	0	0	1.32156	0.924
ILC1_IL7R	DUSP2	0	0	1.29547	0.917
ILC1_IL7R	CD69	0	0	1.26592	0.946
ILC1_IL7R	TNFAIP3	0	0	1.16303	0.894
ILC1_IL7R	TRDC	0	0	1.14713	0.534
ILC1_IL7R	KLRC1	0	0	1.13884	0.367
ILC1_IL7R	GNLY	0	0	1.12692	0.439
ILC1_IL7R	NFKBIA	0	0	1.12326	0.93
ILC1_IL7R	KLRD1	0	0	1.12257	0.876
ILC1_IL7R	CCL4L2	0	0	1.11881	0.548
ILC1_IL7R	IL7R	0	0	1.11468	0.824
ILC1_IL7R	NKG7	0	0	1.10549	0.993
ILC1_IL7R	PRF1	0	0	1.05002	0.898
ILC1_IL7R	XCL1	0	0	1.04609	0.551
ILC1_IL7R	CST7	0	0	1.04182	0.977
ILC1_IL7R	GZMB	0	0	1.02376	0.523
ILC1_IL7R	CTSW	0	0	1.00059	0.9
ILC1_IL7R	KLRG1	0	0	0.981996	0.681
ILC1_IL7R	CD7	0	0	0.981407	0.929
ILC1_IL7R	CCL5	0	0	0.974259	0.965
ILC1_IL7R	ANXA1	0	0	0.960867	0.893
ILC1_IL7R	TSC22D3	0	0	0.960328	0.913
ILC1_IL7R	GZMM	0	0	0.928476	0.871
ILC1_IL7R	CXCR4	0	0	0.921726	0.899
ILC1_IL7R	AREG	0	0	0.911934	0.53
ILC1_IL7R	IFNG	0	0	0.90694	0.488
ILC1_IL7R	XCL2	0	0	0.905821	0.586
ILC1_IL7R	GZMK	0	0	0.893392	0.743
ILC1_IL7R	ZNF331	0	0	0.884076	0.596
ILC1_IL7R	GPR65	0	0	0.878793	0.709
ILC1_IL7R	CD160	0	0	0.869638	0.534
ILC1_IL7R	BTG1	0	0	0.868728	0.992
ILC1_IL7R	ZFP36L2	0	0	0.868337	0.975
ILC1_IL7R	HOPX	0	0	0.860419	0.675
ILC1_IL7R	TRBC1	0	0	0.857751	0.75
ILC1_IL7R	NCR3	0	0	0.85665	0.514
ILC1_IL7R	GZMA	0	0	0.855067	0.933
ILC1_IL7R	ADGRE5	0	0	0.855042	0.844
ILC1_IL7R	ZFP36	0	0	0.854673	0.945
ILC1_IL7R	CD247	0	0	0.852326	0.866
ILC1_IL7R	NFKBIZ	0	0	0.844954	0.645
ILC1_IL7R	NR4A2	0	0	0.82959	0.81
ILC1_IL7R	HCST	0	0	0.822776	0.974
ILC1_IL7R	KLRK1	0	0	0.818375	0.787
ILC1_IL7R	JUND	0	0	0.81725	0.96
ILC1_IL7R	IL2RB	0	0	0.799527	0.703
ILC1_IL7R	ARL4C	0	0	0.799103	0.864
ILC1_IL7R	MATK	0	0	0.794232	0.686
ILC1_IL7R	SYTL3	0	0	0.784415	0.705
ILC1_IL7R	TAGAP	0	0	0.782646	0.85
ILC1_IL7R	BHLHE40	0	0	0.774056	0.594
ILC1_IL7R	CLIC3	0	0	0.771261	0.529
ILC1_IL7R	RORA	0	0	0.767806	0.779
ILC1_IL7R	HSPA6	2.39949e-84	6.96045e-80	0.765931	0.25
ILC1_IL7R	IFITM1	0	0	0.758394	0.987
ILC1_IL7R	DNAJB1	4.07926e-220	1.18331e-215	0.757806	0.862
ILC1_IL7R	MYBL1	0	0	0.754842	0.619
ILC1_IL7R	PARP8	0	0	0.752842	0.778
ILC1_IL7R	MAP3K8	0	0	0.747954	0.646
ILC1_IL7R	DUSP1	1.04292e-261	3.0253e-257	0.740483	0.923
ILC1_IL7R	ZC3H12A	0	0	0.740117	0.437
ILC1_IL7R	KLF6	1.07689e-266	3.12383e-262	0.731395	0.894
ILC1_IL7R	PIK3R1	0	0	0.726759	0.79
ILC1_IL7R	IRF1	0	0	0.723086	0.892
ILC1_IL7R	SOCS1	0	0	0.716103	0.7
ILC1_IL7R	TGFB1	0	0	0.712003	0.889
ILC1_IL7R	HSPA1A	3.51033e-35	1.01828e-30	0.709184	0.664
ILC1_IL7R	PTGER4	0	0	0.708422	0.716
ILC1_IL7R	DDIT4	0	0	0.706855	0.86
ILC1_IL7R	KLF2	2.28828e-261	6.63785e-257	0.702088	0.797
ILC1_IL7R	SATB1	0	0	0.700946	0.464
ILC1_IL7R	RGCC	0	0	0.69665	0.589
ILC1_IL7R	DUSP5	1.23038e-297	3.5691e-293	0.696627	0.558
ILC1_IL7R	ALOX5AP	0	0	0.695705	0.847
ILC1_IL7R	CMC1	0	0	0.694485	0.719
ILC1_IL7R	ID2	0	0	0.692198	0.788
ILC1_IL7R	GNG2	0	0	0.69125	0.796
ILC1_IL7R	VPS37B	0	0	0.686111	0.601
ILC1_IL7R	FOSL2	0	0	0.681343	0.558
ILC1_IL7R	TUBA4A	3.13288e-300	9.08786e-296	0.680508	0.741
ILC1_IL7R	LINC01871	0	0	0.678872	0.397
ILC1_IL7R	PPP1R15A	3.69041e-264	1.07051e-259	0.678273	0.806
ILC1_IL7R	RUNX3	0	0	0.667983	0.597
ILC1_IL7R	ERN1	0	0	0.66643	0.661
ILC1_IL7R	TXK	0	0	0.663779	0.465
ILC1_IL7R	SRGN	0	0	0.663551	0.987
ILC1_IL7R	BTG2	0	0	0.659117	0.86
ILC1_IL7R	MYADM	1.20926e-279	3.50783e-275	0.657744	0.689
ILC1_IL7R	FYN	0	0	0.652887	0.869
ILC1_IL7R	SPOCK2	0	0	0.652129	0.748
ILC1_IL7R	JUNB	2.75954e-305	8.00487e-301	0.651219	0.94
ILC1_IL7R	TC2N	0	0	0.648958	0.688
ILC1_IL7R	SH2D2A	0	0	0.645928	0.657
ILC1_IL7R	STAT4	0	0	0.642418	0.689
ILC1_IL7R	SAMD3	0	0	0.640831	0.56
ILC1_IL7R	SRSF7	6.94399e-286	2.01431e-281	0.640433	0.903
ILC1_IL7R	HSPA8	4.38667e-274	1.27248e-269	0.638095	0.979
ILC1_IL7R	CD3E	0	0	0.637736	0.95
ILC1_SPON2	GZMB	0	0	3.5255	0.97
ILC1_SPON2	PTGDS	0	0	3.37484	0.353
ILC1_SPON2	GNLY	0	0	3.35538	0.783
ILC1_SPON2	FGFBP2	0	0	3.25658	0.861
ILC1_SPON2	SPON2	0	0	3.15398	0.894
ILC1_SPON2	PRF1	0	0	2.89971	0.981
ILC1_SPON2	MYOM2	0	0	2.63941	0.468
ILC1_SPON2	CX3CR1	0	0	2.62093	0.691
ILC1_SPON2	NKG7	0	0	2.5689	1
ILC1_SPON2	CLIC3	0	0	2.56376	0.768
ILC1_SPON2	FCGR3A	0	0	2.46835	0.881
ILC1_SPON2	CCL4	0	0	2.2066	0.896
ILC1_SPON2	CD247	0	0	2.1317	0.93
ILC1_SPON2	CST7	0	0	2.08221	0.987
ILC1_SPON2	KLRD1	0	0	2.06526	0.903
ILC1_SPON2	SH2D1B	0	0	2.02738	0.614
ILC1_SPON2	ADGRG1	0	0	1.99176	0.594
ILC1_SPON2	S1PR5	0	0	1.96867	0.655
ILC1_SPON2	CTSW	0	0	1.95244	0.922
ILC1_SPON2	HOPX	0	0	1.94926	0.747
ILC1_SPON2	CCL4L2	0	0	1.93323	0.491
ILC1_SPON2	EFHD2	0	0	1.91823	0.902
ILC1_SPON2	KLRF1	0	0	1.85212	0.668
ILC1_SPON2	TBX21	0	0	1.83581	0.628
ILC1_SPON2	PLAC8	0	0	1.83468	0.712
ILC1_SPON2	CCL3	0	0	1.76601	0.556
ILC1_SPON2	LAIR2	0	0	1.61193	0.36
ILC1_SPON2	PLEK	0	0	1.55637	0.793
ILC1_SPON2	ABHD17A	0	0	1.55037	0.798
ILC1_SPON2	ARL4C	0	0	1.5324	0.868
ILC1_SPON2	AREG	0	0	1.52006	0.446
ILC1_SPON2	TTC38	0	0	1.47358	0.494
ILC1_SPON2	TXK	0	0	1.46428	0.546
ILC1_SPON2	GNG2	0	0	1.44677	0.766
ILC1_SPON2	ITGB2	0	0	1.43403	0.907
ILC1_SPON2	CEP78	0	0	1.43195	0.441
ILC1_SPON2	FGR	0	0	1.4311	0.548
ILC1_SPON2	ZEB2	0	0	1.43045	0.703
ILC1_SPON2	HSH2D	0	0	1.4281	0.477
ILC1_SPON2	GZMM	0	0	1.41241	0.808
ILC1_SPON2	CD7	0	0	1.4083	0.927
ILC1_SPON2	GZMH	0	0	1.39126	0.662
ILC1_SPON2	PYHIN1	0	0	1.38771	0.608
ILC1_SPON2	BIN2	0	0	1.35751	0.713
ILC1_SPON2	GZMA	0	0	1.33806	0.904
ILC1_SPON2	LITAF	0	0	1.3356	0.837
ILC1_SPON2	GK5	0	0	1.32509	0.367
ILC1_SPON2	KLF2	0	0	1.32169	0.888
ILC1_SPON2	PRSS23	0	0	1.31887	0.446
ILC1_SPON2	SELPLG	0	0	1.30791	0.633
ILC1_SPON2	KLRK1	0	0	1.29819	0.722
ILC1_SPON2	MCTP2	0	0	1.29616	0.493
ILC1_SPON2	LINC00299	0	0	1.28181	0.297
ILC1_SPON2	MAPRE2	0	0	1.2809	0.601
ILC1_SPON2	CD300A	0	0	1.27511	0.457
ILC1_SPON2	METRNL	0	0	1.26263	0.504
ILC1_SPON2	AOAH	0	0	1.25986	0.636
ILC1_SPON2	CHST2	0	0	1.25941	0.297
ILC1_SPON2	MATK	0	0	1.25729	0.605
ILC1_SPON2	APMAP	0	0	1.2442	0.698
ILC1_SPON2	FCER1G	0	0	1.23865	0.817
ILC1_SPON2	ITGAM	0	0	1.23483	0.357
ILC1_SPON2	TRBC1	0	0	1.23392	0.584
ILC1_SPON2	JAK1	0	0	1.23308	0.864
ILC1_SPON2	RAP1B	0	0	1.22758	0.816
ILC1_SPON2	FCRL6	0	0	1.21893	0.442
ILC1_SPON2	GSAP	0	0	1.21384	0.368
ILC1_SPON2	IGF2R	0	0	1.20257	0.554
ILC1_SPON2	ZAP70	0	0	1.20027	0.671
ILC1_SPON2	SYNE1	0	0	1.19875	0.597
ILC1_SPON2	LINC00861	0	0	1.19614	0.583
ILC1_SPON2	CD38	0	0	1.17956	0.406
ILC1_SPON2	SH2D2A	0	0	1.17729	0.6
ILC1_SPON2	XCL2	0	0	1.17683	0.462
ILC1_SPON2	MAP3K8	0	0	1.17463	0.552
ILC1_SPON2	UBE2F	0	0	1.15216	0.452
ILC1_SPON2	IFITM1	0	0	1.14944	0.977
ILC1_SPON2	TXNIP	0	0	1.14848	0.888
ILC1_SPON2	C1orf21	0	0	1.14562	0.402
ILC1_SPON2	GNPTAB	0	0	1.14219	0.471
ILC1_SPON2	RASA3	0	0	1.13951	0.443
ILC1_SPON2	CCND3	0	0	1.13608	0.712
ILC1_SPON2	SPN	0	0	1.13119	0.548
ILC1_SPON2	ABI3	0	0	1.12557	0.544
ILC1_SPON2	HAVCR2	0	0	1.12051	0.318
ILC1_SPON2	TPST2	0	0	1.11403	0.532
ILC1_SPON2	DTHD1	0	0	1.10503	0.346
ILC1_SPON2	KLRB1	0	0	1.1027	0.853
ILC1_SPON2	PTPN4	0	0	1.0995	0.509
ILC1_SPON2	FLNA	0	0	1.09644	0.734
ILC1_SPON2	PTGDR	0	0	1.09064	0.456
ILC1_SPON2	PXN	0	0	1.08663	0.416
ILC1_SPON2	TFDP2	0	0	1.08626	0.388
ILC1_SPON2	BHLHE40	0	0	1.07834	0.499
ILC1_SPON2	PTPN12	0	0	1.07233	0.409
ILC1_SPON2	NCR1	0	0	1.07075	0.345
ILC1_SPON2	CDC42SE1	0	0	1.0697	0.655
ILC1_SPON2	NFATC2	0	0	1.06129	0.516
ILC1_SPON2	TLE5	0	0	1.0576	0.855
ILC1_SPON2	MBP	0	0	1.05559	0.64
ILC1_KLRC2	KLRC2	0	0	3.17165	0.77
ILC1_KLRC2	KLRD1	0	0	2.14422	0.963
ILC1_KLRC2	CMC1	0	0	2.14366	0.939
ILC1_KLRC2	KLRF1	0	0	1.98707	0.733
ILC1_KLRC2	CCL5	0	0	1.96364	0.99
ILC1_KLRC2	CD7	0	0	1.88922	0.986
ILC1_KLRC2	TRDC	0	0	1.86149	0.652
ILC1_KLRC2	XCL2	0	0	1.85269	0.724
ILC1_KLRC2	XCL1	0	0	1.83022	0.678
ILC1_KLRC2	KLRC3	0	0	1.8249	0.56
ILC1_KLRC2	FCGR3A	0	0	1.69121	0.767
ILC1_KLRC2	AREG	0	0	1.6642	0.475
ILC1_KLRC2	CD160	0	0	1.58089	0.655
ILC1_KLRC2	PTGDR	0	0	1.57214	0.636
ILC1_KLRC2	CD247	0	0	1.54086	0.897
ILC1_KLRC2	NKG7	0	0	1.53489	1
ILC1_KLRC2	EOMES	0	0	1.53365	0.636
ILC1_KLRC2	SH2D1B	0	0	1.51265	0.54
ILC1_KLRC2	HOPX	0	0	1.5006	0.716
ILC1_KLRC2	GCSAM	0	0	1.44858	0.426
ILC1_KLRC2	TRBC1	0	0	1.43785	0.769
ILC1_KLRC2	CTSW	0	0	1.41968	0.833
ILC1_KLRC2	KLRK1	0	0	1.38492	0.792
ILC1_KLRC2	TYROBP	0	0	1.34659	0.975
ILC1_KLRC2	AOAH	0	0	1.33641	0.706
ILC1_KLRC2	HCST	0	0	1.335	0.975
ILC1_KLRC2	GSTP1	0	0	1.32691	0.932
ILC1_KLRC2	KLRB1	0	0	1.32458	0.919
ILC1_KLRC2	FCRL6	0	0	1.3143	0.531
ILC1_KLRC2	CST7	0	0	1.29234	0.981
ILC1_KLRC2	PIK3R1	0	0	1.28454	0.798
ILC1_KLRC2	KIR2DL3	0	0	1.28048	0.338
ILC1_KLRC2	IFITM1	0	0	1.27437	0.995
ILC1_KLRC2	SYTL3	0	0	1.24846	0.692
ILC1_KLRC2	MATK	0	0	1.2483	0.651
ILC1_KLRC2	KLRC4	0	0	1.23946	0.442
ILC1_KLRC2	FYN	0	0	1.22058	0.879
ILC1_KLRC2	TRBC2	0	0	1.20988	0.813
ILC1_KLRC2	SPRY2	0	0	1.20521	0.369
ILC1_KLRC2	KIR3DL2	0	0	1.20077	0.321
ILC1_KLRC2	NCAM1	0	0	1.19787	0.39
ILC1_KLRC2	ZBTB38	0	0	1.17991	0.682
ILC1_KLRC2	ARHGAP9	0	0	1.17526	0.706
ILC1_KLRC2	CRTAM	0	0	1.1662	0.379
ILC1_KLRC2	GZMM	0	0	1.14916	0.825
ILC1_KLRC2	CD244	0	0	1.14763	0.443
ILC1_KLRC2	S1PR5	0	0	1.12653	0.491
ILC1_KLRC2	DTHD1	0	0	1.12594	0.4
ILC1_KLRC2	NCR1	0	0	1.11236	0.37
ILC1_KLRC2	CCL4	0	0	1.10878	0.922
ILC1_KLRC2	STK17A	0	0	1.10784	0.821
ILC1_KLRC2	IL2RB	0	0	1.09523	0.7
ILC1_KLRC2	APMAP	0	0	1.08727	0.709
ILC1_KLRC2	TXK	0	0	1.08377	0.441
ILC1_KLRC2	PRF1	0	0	1.03796	0.856
ILC1_KLRC2	CBLB	0	0	1.01739	0.647
ILC1_KLRC2	PLAAT4	0	0	1.00692	0.889
ILC1_KLRC2	LINC00861	0	0	0.997533	0.578
ILC1_KLRC2	DENND2D	0	0	0.995788	0.65
ILC1_KLRC2	MAPK1	0	0	0.988641	0.592
ILC1_KLRC2	APBA2	0	0	0.986935	0.31
ILC1_KLRC2	SH2D1A	0	0	0.984962	0.551
ILC1_KLRC2	MYBL1	0	0	0.983419	0.531
ILC1_KLRC2	PTPN22	0	0	0.982331	0.584
ILC1_KLRC2	PTPRC	0	0	0.979129	0.985
ILC1_KLRC2	GZMA	0	0	0.952327	0.837
ILC1_KLRC2	PARP8	0	0	0.952102	0.686
ILC1_KLRC2	PIP4K2A	0	0	0.945969	0.645
ILC1_KLRC2	GPR174	0	0	0.937484	0.452
ILC1_KLRC2	IFITM2	0	0	0.914258	0.988
ILC1_KLRC2	SOCS1	0	0	0.912604	0.563
ILC1_KLRC2	TOX	0	0	0.911041	0.447
ILC1_KLRC2	PYHIN1	0	0	0.910153	0.519
ILC1_KLRC2	FGR	0	0	0.909672	0.457
ILC1_KLRC2	DUSP2	0	0	0.908087	0.8
ILC1_KLRC2	PRKACB	0	0	0.889325	0.522
ILC1_KLRC2	PLCG2	0	0	0.88804	0.372
ILC1_KLRC2	TIGIT	0	0	0.881815	0.507
ILC1_KLRC2	EIF3G	0	0	0.881751	0.835
ILC1_KLRC2	PDCD4	0	0	0.880411	0.674
ILC1_KLRC2	LCK	0	0	0.869801	0.78
ILC1_KLRC2	ARPC5L	0	0	0.863041	0.663
ILC1_KLRC2	PRKCH	0	0	0.862459	0.628
ILC1_KLRC2	GABARAPL1	0	0	0.858497	0.423
ILC1_KLRC2	SKAP1	0	0	0.856968	0.675
ILC1_KLRC2	MCTP2	0	0	0.849364	0.39
ILC1_KLRC2	FASLG	0	0	0.842269	0.306
ILC1_KLRC2	FCER1G	0	0	0.838341	0.733
ILC1_KLRC2	RAB9A	0	0	0.829702	0.422
ILC1_KLRC2	BTG1	0	0	0.827086	0.987
ILC1_KLRC2	SLAMF7	0	0	0.82693	0.395
ILC1_KLRC2	CAPN12	0	0	0.814684	0.266
ILC1_KLRC2	PTGER2	0	0	0.814185	0.368
ILC1_KLRC2	STAT4	0	0	0.814024	0.577
ILC1_KLRC2	AKIRIN2	0	0	0.807367	0.476
ILC1_KLRC2	ZFP36	0	0	0.804875	0.914
ILC1_KLRC2	NAP1L4	0	0	0.804141	0.573
ILC1_KLRC2	MBP	0	0	0.802148	0.634
ILC1_KLRC2	PRDM1	0	0	0.800194	0.521
ILC1_KLRC2	ABI3	0	0	0.799347	0.501
ILC1_FGFBP2	GNLY	0	0	3.78635	0.904
ILC1_FGFBP2	FGFBP2	0	0	3.23565	0.842
ILC1_FGFBP2	GZMB	0	0	3.12811	0.957
ILC1_FGFBP2	GZMH	0	0	2.85502	0.952
ILC1_FGFBP2	NKG7	0	0	2.5703	1
ILC1_FGFBP2	PRF1	0	0	2.5396	0.968
ILC1_FGFBP2	FCGR3A	0	0	2.48523	0.884
ILC1_FGFBP2	KLRC2	0	0	2.43388	0.603
ILC1_FGFBP2	CX3CR1	0	0	2.42779	0.678
ILC1_FGFBP2	CST7	0	0	2.10606	0.989
ILC1_FGFBP2	ADGRG1	0	0	2.0728	0.643
ILC1_FGFBP2	CD247	0	0	1.95305	0.891
ILC1_FGFBP2	TRBC1	0	0	1.94501	0.804
ILC1_FGFBP2	CTSW	0	0	1.90005	0.904
ILC1_FGFBP2	EFHD2	0	0	1.89668	0.91
ILC1_FGFBP2	KLRD1	0	0	1.89234	0.908
ILC1_FGFBP2	SPON2	0	0	1.89214	0.661
ILC1_FGFBP2	CCL5	0	0	1.81286	0.989
ILC1_FGFBP2	TBX21	0	0	1.73455	0.634
ILC1_FGFBP2	S1PR5	0	0	1.72323	0.612
ILC1_FGFBP2	HOPX	0	0	1.69222	0.729
ILC1_FGFBP2	PLEK	0	0	1.64719	0.815
ILC1_FGFBP2	CLIC3	0	0	1.64463	0.592
ILC1_FGFBP2	ZEB2	0	0	1.59088	0.758
ILC1_FGFBP2	KLRC3	0	0	1.57759	0.457
ILC1_FGFBP2	FCRL6	0	0	1.55393	0.549
ILC1_FGFBP2	KLRF1	0	0	1.5336	0.564
ILC1_FGFBP2	ARL4C	0	0	1.48046	0.883
ILC1_FGFBP2	LITAF	0	0	1.41643	0.865
ILC1_FGFBP2	KLRK1	0	0	1.38224	0.757
ILC1_FGFBP2	GZMA	0	0	1.36622	0.912
ILC1_FGFBP2	ABHD17A	0	0	1.36339	0.786
ILC1_FGFBP2	C12orf75	0	0	1.35727	0.606
ILC1_FGFBP2	SYNE1	0	0	1.3421	0.646
ILC1_FGFBP2	TTC38	0	0	1.33623	0.459
ILC1_FGFBP2	GZMM	0	0	1.30606	0.806
ILC1_FGFBP2	CEP78	0	0	1.30523	0.412
ILC1_FGFBP2	FLNA	0	0	1.27594	0.78
ILC1_FGFBP2	KLF2	0	0	1.27112	0.921
ILC1_FGFBP2	RASA3	0	0	1.26779	0.483
ILC1_FGFBP2	KIR3DL2	0	0	1.23297	0.273
ILC1_FGFBP2	TRDC	0	0	1.22623	0.423
ILC1_FGFBP2	FGR	0	0	1.22487	0.509
ILC1_FGFBP2	BIN2	0	0	1.22446	0.699
ILC1_FGFBP2	ITGB2	0	0	1.21731	0.886
ILC1_FGFBP2	SPN	0	0	1.20229	0.576
ILC1_FGFBP2	CYBA	0	0	1.19441	0.974
ILC1_FGFBP2	LINC00861	0	0	1.19376	0.59
ILC1_FGFBP2	CMC1	0	0	1.19065	0.689
ILC1_FGFBP2	MBP	0	0	1.19031	0.684
ILC1_FGFBP2	KLRC4	0	0	1.18461	0.405
ILC1_FGFBP2	PYHIN1	0	0	1.18031	0.563
ILC1_FGFBP2	ABI3	0	0	1.17457	0.564
ILC1_FGFBP2	PLAC8	0	0	1.16798	0.567
ILC1_FGFBP2	SAMD3	0	0	1.15213	0.525
ILC1_FGFBP2	PRSS23	0	0	1.14654	0.424
ILC1_FGFBP2	ZAP70	0	0	1.14505	0.666
ILC1_FGFBP2	RAP1B	0	0	1.13693	0.82
ILC1_FGFBP2	SUN2	0	0	1.13686	0.684
ILC1_FGFBP2	ADRB2	0	0	1.13227	0.413
ILC1_FGFBP2	TGFBR3	0	0	1.13136	0.439
ILC1_FGFBP2	AOAH	0	0	1.12666	0.604
ILC1_FGFBP2	KIR2DL3	0	0	1.11594	0.268
ILC1_FGFBP2	C1orf21	0	0	1.1075	0.388
ILC1_FGFBP2	GNG2	0	0	1.0956	0.709
ILC1_FGFBP2	APMAP	0	0	1.09522	0.673
ILC1_FGFBP2	MYO1G	0	0	1.08995	0.52
ILC1_FGFBP2	CD300A	0	0	1.08963	0.406
ILC1_FGFBP2	HCST	0	0	1.08545	0.925
ILC1_FGFBP2	GNPTAB	0	0	1.07616	0.464
ILC1_FGFBP2	EMP3	0	0	1.07299	0.865
ILC1_FGFBP2	SH2D1B	0	0	1.06526	0.338
ILC1_FGFBP2	TPST2	0	0	1.04445	0.512
ILC1_FGFBP2	SELPLG	0	0	1.03593	0.594
ILC1_FGFBP2	PLAAT4	0	0	1.03321	0.852
ILC1_FGFBP2	IFITM1	0	0	1.02779	0.98
ILC1_FGFBP2	TLE5	0	0	1.02195	0.862
ILC1_FGFBP2	PPP2R5C	0	0	1.02099	0.608
ILC1_FGFBP2	SYNGR1	0	0	1.01859	0.291
ILC1_FGFBP2	SLC9A3R1	0	0	1.01037	0.738
ILC1_FGFBP2	CCND3	0	0	1.00737	0.693
ILC1_FGFBP2	MAPRE2	0	0	1.00072	0.531
ILC1_FGFBP2	RASSF1	0	0	0.98493	0.467
ILC1_FGFBP2	STK38	0	0	0.982222	0.438
ILC1_FGFBP2	DTHD1	0	0	0.977985	0.334
ILC1_FGFBP2	CDKN2D	0	0	0.967141	0.406
ILC1_FGFBP2	SYNE2	0	0	0.965233	0.659
ILC1_FGFBP2	RAP1GAP2	0	0	0.963975	0.253
ILC1_FGFBP2	ITGAL	0	0	0.963454	0.538
ILC1_FGFBP2	SH2D2A	0	0	0.962444	0.544
ILC1_FGFBP2	TRG-AS1	0	0	0.960949	0.363
ILC1_FGFBP2	PTPN4	0	0	0.959532	0.478
ILC1_FGFBP2	GK5	0	0	0.955087	0.285
ILC1_FGFBP2	SH3BGRL3	0	0	0.948903	0.982
ILC1_FGFBP2	UCP2	0	0	0.946472	0.671
ILC1_FGFBP2	IFNG	0	0	0.94428	0.387
ILC1_FGFBP2	SLC15A4	0	0	0.940132	0.352
ILC1_FGFBP2	PTPRC	0	0	0.934588	0.969
ILC1_FGFBP2	ITGB7	0	0	0.931078	0.427
ILC1_FGFBP2	RIPOR2	0	0	0.926883	0.556
ILC1_CD160	IL2RB	0	0	2.84839	0.947
ILC1_CD160	XCL1	0	0	2.7581	0.833
ILC1_CD160	AREG	0	0	2.72598	0.65
ILC1_CD160	CCL3	0	0	2.70944	0.86
ILC1_CD160	CD160	0	0	2.55812	0.836
ILC1_CD160	CD7	0	0	2.46659	0.993
ILC1_CD160	XCL2	0	0	2.3508	0.796
ILC1_CD160	CMC1	0	0	2.27268	0.929
ILC1_CD160	TXK	0	0	2.23765	0.772
ILC1_CD160	CLIC3	0	0	2.2173	0.751
ILC1_CD160	KLRF1	0	0	2.20847	0.8
ILC1_CD160	KLRD1	0	0	2.13556	0.948
ILC1_CD160	KLRC1	0	0	2.12733	0.523
ILC1_CD160	CCL4	0	0	2.09358	0.938
ILC1_CD160	TRDC	0	0	2.09285	0.682
ILC1_CD160	FCER1G	0	0	2.05504	0.955
ILC1_CD160	KLRB1	0	0	1.89947	0.979
ILC1_CD160	IFITM1	0	0	1.88532	0.998
ILC1_CD160	SH2D1B	0	0	1.84463	0.639
ILC1_CD160	NKG7	0	0	1.83823	0.999
ILC1_CD160	GSTP1	0	0	1.83388	0.961
ILC1_CD160	EOMES	0	0	1.81237	0.702
ILC1_CD160	CD38	0	0	1.78255	0.628
ILC1_CD160	TOX2	0	0	1.74442	0.544
ILC1_CD160	CD247	0	0	1.72545	0.927
ILC1_CD160	MATK	0	0	1.71921	0.788
ILC1_CD160	MCTP2	0	0	1.69731	0.65
ILC1_CD160	KLRK1	0	0	1.69675	0.867
ILC1_CD160	AOAH	0	0	1.68584	0.799
ILC1_CD160	LAT2	0	0	1.67766	0.627
ILC1_CD160	PTGDR	0	0	1.67525	0.676
ILC1_CD160	SPRY2	0	0	1.64588	0.485
ILC1_CD160	TMIGD2	0	0	1.60593	0.513
ILC1_CD160	NCR1	0	0	1.59693	0.54
ILC1_CD160	TYROBP	0	0	1.59276	0.988
ILC1_CD160	GZMM	0	0	1.56941	0.874
ILC1_CD160	CEBPD	0	0	1.48397	0.857
ILC1_CD160	ALOX5AP	0	0	1.47557	0.918
ILC1_CD160	MAP3K8	0	0	1.46226	0.647
ILC1_CD160	ARHGAP9	0	0	1.45979	0.795
ILC1_CD160	GZMA	0	0	1.44242	0.95
ILC1_CD160	TLE1	0	0	1.41776	0.544
ILC1_CD160	GZMK	0	0	1.40869	0.863
ILC1_CD160	SRGN	0	0	1.40668	0.995
ILC1_CD160	APMAP	0	0	1.40015	0.807
ILC1_CD160	ZBTB16	0	0	1.39448	0.551
ILC1_CD160	PIK3R1	0	0	1.39371	0.816
ILC1_CD160	NCAM1	0	0	1.39109	0.472
ILC1_CD160	ZFP36	0	0	1.37696	0.917
ILC1_CD160	HSPA6	0	0	1.35746	0.308
ILC1_CD160	SYTL3	0	0	1.35478	0.723
ILC1_CD160	STK17A	0	0	1.34816	0.875
ILC1_CD160	IRF8	0	0	1.34208	0.519
ILC1_CD160	FGR	0	0	1.33374	0.605
ILC1_CD160	NFKBIA	0	0	1.32633	0.876
ILC1_CD160	SESN1	0	0	1.31565	0.57
ILC1_CD160	MAPK1	0	0	1.30799	0.701
ILC1_CD160	FYN	0	0	1.29622	0.902
ILC1_CD160	PLCG2	0	0	1.28463	0.515
ILC1_CD160	EIF3G	0	0	1.28147	0.908
ILC1_CD160	DENND2D	0	0	1.27304	0.735
ILC1_CD160	CD69	0	0	1.26813	0.921
ILC1_CD160	CXCR6	0	0	1.25995	0.588
ILC1_CD160	ARPC5L	0	0	1.25553	0.789
ILC1_CD160	YES1	0	0	1.22871	0.502
ILC1_CD160	SH2D1A	0	0	1.22764	0.648
ILC1_CD160	IFNG	0	0	1.21389	0.431
ILC1_CD160	IPCEF1	0	0	1.19892	0.522
ILC1_CD160	VPS37B	0	0	1.19282	0.599
ILC1_CD160	FASLG	0	0	1.18092	0.416
ILC1_CD160	CLDND1	0	0	1.17789	0.657
ILC1_CD160	CST7	0	0	1.17661	0.977
ILC1_CD160	TNFSF14	0	0	1.17634	0.477
ILC1_CD160	MYBL1	0	0	1.16795	0.604
ILC1_CD160	GFOD1	0	0	1.16779	0.441
ILC1_CD160	SOCS1	0	0	1.16184	0.621
ILC1_CD160	NR4A2	0	0	1.15354	0.697
ILC1_CD160	IFITM2	0	0	1.13779	0.991
ILC1_CD160	S1PR5	0	0	1.1332	0.487
ILC1_CD160	CHST12	0	0	1.1319	0.568
ILC1_CD160	IKZF3	0	0	1.1285	0.7
ILC1_CD160	DNAJB1	0	0	1.12556	0.815
ILC1_CD160	ZNF331	0	0	1.12487	0.468
ILC1_CD160	RAB9A	0	0	1.11783	0.511
ILC1_CD160	CCL4L2	0	0	1.11321	0.459
ILC1_CD160	PDE7A	0	0	1.10842	0.647
ILC1_CD160	CEMIP2	0	0	1.1014	0.542
ILC1_CD160	RAB11FIP1	0	0	1.10091	0.565
ILC1_CD160	TIGIT	0	0	1.10033	0.598
ILC1_CD160	HELZ	0	0	1.09038	0.577
ILC1_CD160	SASH3	0	0	1.0855	0.639
ILC1_CD160	HSPA1B	0	0	1.07983	0.66
ILC1_CD160	ETS1	0	0	1.07277	0.886
ILC1_CD160	GYG1	0	0	1.07155	0.563
ILC1_CD160	CTSW	0	0	1.06772	0.765
ILC1_CD160	LZTFL1	0	0	1.06328	0.331
ILC1_CD160	PLEKHF1	0	0	1.06199	0.448
ILC1_CD160	TOX	0	0	1.06157	0.532
ILC1_CD160	HCST	0	0	1.06131	0.959
ILC1_CD160	FAM177A1	0	0	1.06116	0.557
ILC1_KLRC1	GNLY	0	0	3.59737	0.861
ILC1_KLRC1	KRT86	0	0	3.12315	0.53
ILC1_KLRC1	XCL1	0	0	2.96774	0.882
ILC1_KLRC1	KLRC1	0	0	2.66231	0.678
ILC1_KLRC1	XCL2	0	0	2.64356	0.839
ILC1_KLRC1	CTSW	0	0	2.64178	0.978
ILC1_KLRC1	KRT81	0	0	2.43904	0.438
ILC1_KLRC1	CD7	0	0	2.18757	0.97
ILC1_KLRC1	TNFRSF18	0	0	2.18063	0.593
ILC1_KLRC1	GZMB	0	0	2.02964	0.668
ILC1_KLRC1	HOPX	0	0	2.02463	0.79
ILC1_KLRC1	IL2RB	0	0	2.0158	0.886
ILC1_KLRC1	TRDC	0	0	1.94378	0.71
ILC1_KLRC1	CREM	9.4446e-294	2.73969e-289	1.92654	0.614
ILC1_KLRC1	ZNF683	0	0	1.88711	0.349
ILC1_KLRC1	AREG	0	0	1.86232	0.694
ILC1_KLRC1	KIR2DL4	0	0	1.82797	0.45
ILC1_KLRC1	MATK	0	0	1.75932	0.792
ILC1_KLRC1	MAFF	0	0	1.67122	0.541
ILC1_KLRC1	NR4A2	0	0	1.67077	0.781
ILC1_KLRC1	CRIP1	0	0	1.65937	0.887
ILC1_KLRC1	FCER1G	0	0	1.59417	0.871
ILC1_KLRC1	CLIC3	0	0	1.58087	0.538
ILC1_KLRC1	KLRC2	0	0	1.58027	0.553
ILC1_KLRC1	SELL	6.93175e-127	2.01076e-122	1.55977	0.284
ILC1_KLRC1	PRF1	0	0	1.55073	0.907
ILC1_KLRC1	FOSL2	0	0	1.54289	0.631
ILC1_KLRC1	KLRD1	0	0	1.54131	0.87
ILC1_KLRC1	NKG7	0	0	1.52997	0.986
ILC1_KLRC1	NCAM1	0	0	1.51265	0.509
ILC1_KLRC1	IFITM1	0	0	1.46283	0.993
ILC1_KLRC1	ATP1B3	1.50227e-207	4.35779e-203	1.44224	0.561
ILC1_KLRC1	LDLRAD4	3.34289e-206	9.69704e-202	1.43336	0.344
ILC1_KLRC1	CCL5	0	0	1.38889	0.899
ILC1_KLRC1	RGCC	1.02744e-260	2.98041e-256	1.38583	0.616
ILC1_KLRC1	CAPG	0	0	1.37007	0.565
ILC1_KLRC1	LGALS1	1.88922e-142	5.48026e-138	1.36029	0.645
ILC1_KLRC1	CRTAM	2.20684e-207	6.40161e-203	1.35535	0.325
ILC1_KLRC1	MAP3K8	0	0	1.34126	0.681
ILC1_KLRC1	GZMA	5.25346e-265	1.52392e-260	1.33789	0.794
ILC1_KLRC1	DUSP4	0	0	1.33092	0.417
ILC1_KLRC1	AUTS2	0	0	1.31972	0.452
ILC1_KLRC1	CSF1	5.07174e-192	1.47121e-187	1.30474	0.273
ILC1_KLRC1	GEM	0	0	1.30387	0.26
ILC1_KLRC1	SH2D1B	0	0	1.29861	0.5
ILC1_KLRC1	NCR3	0	0	1.26949	0.545
ILC1_KLRC1	APOBEC3G	0	0	1.26866	0.676
ILC1_KLRC1	ITM2A	6.53015e-263	1.89427e-258	1.26731	0.626
ILC1_KLRC1	SLC16A3	0	0	1.26352	0.476
ILC1_KLRC1	LAT2	0	0	1.25798	0.512
ILC1_KLRC1	RUNX3	0	0	1.25459	0.633
ILC1_KLRC1	KLRK1	0	0	1.25158	0.779
ILC1_KLRC1	ZNF331	8.70282e-267	2.52451e-262	1.24393	0.632
ILC1_KLRC1	DUSP2	0	0	1.22908	0.908
ILC1_KLRC1	GPR65	3.85128e-303	1.11718e-298	1.22627	0.679
ILC1_KLRC1	REL	1.10126e-250	3.19454e-246	1.21746	0.71
ILC1_KLRC1	SLC7A5	6.93582e-292	2.01194e-287	1.20937	0.434
ILC1_KLRC1	NFKB1	2.10752e-244	6.1135e-240	1.20143	0.603
ILC1_KLRC1	B3GNT7	0	0	1.19954	0.321
ILC1_KLRC1	BHLHE40	5.1349e-244	1.48953e-239	1.19705	0.624
ILC1_KLRC1	CCND2	1.12193e-254	3.2545e-250	1.18681	0.583
ILC1_KLRC1	TGFB1	1.93484e-278	5.6126e-274	1.17384	0.861
ILC1_KLRC1	HCST	0	0	1.16446	0.963
ILC1_KLRC1	CD247	0	0	1.16311	0.837
ILC1_KLRC1	TXK	0	0	1.15352	0.534
ILC1_KLRC1	TMIGD2	0	0	1.15175	0.378
ILC1_KLRC1	NR4A3	5.56297e-302	1.61371e-297	1.14069	0.478
ILC1_KLRC1	ARHGAP9	1.89693e-304	5.50261e-300	1.13787	0.718
ILC1_KLRC1	TYROBP	0	0	1.1374	0.956
ILC1_KLRC1	CLDND1	3.04485e-224	8.83249e-220	1.13409	0.613
ILC1_KLRC1	ADGRG3	0	0	1.125	0.281
ILC1_KLRC1	METRNL	5.98312e-254	1.73558e-249	1.12423	0.539
ILC1_KLRC1	KLRC3	0	0	1.11684	0.375
ILC1_KLRC1	SRGN	0	0	1.10931	0.989
ILC1_KLRC1	RANBP2	1.59102e-180	4.61522e-176	1.10171	0.589
ILC1_KLRC1	GNPTAB	1.09047e-223	3.16325e-219	1.10171	0.503
ILC1_KLRC1	ADGRE5	1.83411e-246	5.32039e-242	1.08945	0.786
ILC1_KLRC1	IFITM2	0	0	1.08833	0.989
ILC1_KLRC1	PTPN22	2.47388e-240	7.17624e-236	1.08307	0.609
ILC1_KLRC1	RNF125	1.32296e-269	3.83766e-265	1.07256	0.555
ILC1_KLRC1	G3BP2	1.88928e-168	5.48043e-164	1.06633	0.627
ILC1_KLRC1	FAM177A1	2.26302e-185	6.56456e-181	1.05987	0.618
ILC1_KLRC1	TENT5C	1.60745e-219	4.66289e-215	1.05754	0.545
ILC1_KLRC1	CHD1	1.52469e-149	4.42281e-145	1.04964	0.558
ILC1_KLRC1	KLRF1	2.3127e-246	6.70869e-242	1.04212	0.414
ILC1_KLRC1	LY6E	1.04985e-238	3.0454e-234	1.04142	0.825
ILC1_KLRC1	LDHA	2.13032e-176	6.17964e-172	1.0306	0.779
ILC1_KLRC1	VPS37B	1.63981e-198	4.75676e-194	1.0282	0.562
ILC1_KLRC1	TNFSF14	1.61801e-255	4.69352e-251	1.01651	0.449
ILC1_KLRC1	HSH2D	6.20883e-284	1.80106e-279	1.01134	0.429
ILC1_KLRC1	TIPARP	4.80791e-166	1.39468e-161	1.00987	0.491
ILC1_KLRC1	CD300A	1.86518e-214	5.41052e-210	1.00072	0.423
ILC1_KLRC1	SYTL3	9.5907e-250	2.78207e-245	0.993858	0.649
ILC1_KLRC1	ACTN4	1.82505e-174	5.29411e-170	0.992652	0.649
ILC1_KLRC1	BCL3	1.61782e-188	4.69298e-184	0.989362	0.473
ILC1_KLRC1	SLA2	4.01221e-287	1.16386e-282	0.989282	0.418
ILC1_KLRC1	ATP8B4	0	0	0.964434	0.315
ILC1_KLRC1	ISG15	9.49251e-122	2.75359e-117	0.957255	0.547
ILC1_KLRC1	PRMT9	1.22427e-212	3.55136e-208	0.950611	0.402
ILC1_KLRC1	JMJD6	1.75305e-162	5.08524e-158	0.94685	0.431
ILC3_AREG	KIT	0	0	3.07651	0.733
ILC3_AREG	KRT86	0	0	2.78452	0.544
ILC3_AREG	IL4I1	0	0	2.38222	0.534
ILC3_AREG	LTB	1.12774e-290	3.27135e-286	2.36326	0.95
ILC3_AREG	AREG	7.21901e-183	2.09409e-178	2.36296	0.623
ILC3_AREG	XCL1	1.10092e-241	3.19355e-237	2.31165	0.64
ILC3_AREG	LINC00299	0	0	2.23382	0.515
ILC3_AREG	TNFRSF18	0	0	2.18305	0.645
ILC3_AREG	KRT81	0	0	2.18271	0.411
ILC3_AREG	TRDC	3.11657e-226	9.04056e-222	2.00515	0.506
ILC3_AREG	TMIGD2	0	0	2.00208	0.616
ILC3_AREG	FXYD5	3.41157e-186	9.89629e-182	1.93632	0.924
ILC3_AREG	IL7R	1.0466e-251	3.03599e-247	1.8584	0.883
ILC3_AREG	TNFRSF4	0	0	1.81361	0.534
ILC3_AREG	KLRB1	1.39932e-235	4.05914e-231	1.80623	0.917
ILC3_AREG	ZFP36L1	2.03662e-165	5.90782e-161	1.77133	0.933
ILC3_AREG	RORC	1.98316e-223	5.75276e-219	1.76505	0.418
ILC3_AREG	IL23R	0	0	1.73684	0.408
ILC3_AREG	DLL1	0	0	1.71352	0.306
ILC3_AREG	NR4A1	3.98109e-67	1.15483e-62	1.63714	0.585
ILC3_AREG	DDIT4	8.89018e-108	2.57886e-103	1.60259	0.809
ILC3_AREG	FXYD7	0	0	1.60158	0.32
ILC3_AREG	ALDOC	1.25488e-86	3.64016e-82	1.5982	0.258
ILC3_AREG	SPINK2	0	0	1.58185	0.293
ILC3_AREG	NFKBIA	3.79125e-138	1.09977e-133	1.57148	0.929
ILC3_AREG	TRBC1	1.25209e-161	3.63207e-157	1.56625	0.719
ILC3_AREG	AFF3	0	0	1.54663	0.415
ILC3_AREG	TNFSF11	0	0	1.53198	0.298
ILC3_AREG	TNFRSF25	2.22274e-213	6.44773e-209	1.51333	0.461
ILC3_AREG	LST1	1.79838e-232	5.21675e-228	1.5082	0.594
ILC3_AREG	TOX2	2.18651e-209	6.34262e-205	1.48792	0.417
ILC3_AREG	AHR	2.27563e-146	6.60115e-142	1.47878	0.558
ILC3_AREG	XCL2	1.67216e-110	4.8506e-106	1.46926	0.511
ILC3_AREG	TCF7	1.84897e-125	5.36349e-121	1.45642	0.515
ILC3_AREG	NFKB1	1.75281e-119	5.08456e-115	1.41424	0.628
ILC3_AREG	MDFIC	1.65562e-113	4.80264e-109	1.38692	0.578
ILC3_AREG	CAPG	1.34877e-141	3.91251e-137	1.38223	0.577
ILC3_AREG	TTN	5.36787e-77	1.55711e-72	1.37767	0.281
ILC3_AREG	AQP3	8.18994e-108	2.37574e-103	1.37396	0.494
ILC3_AREG	SSBP2	1.77534e-154	5.14991e-150	1.28315	0.372
ILC3_AREG	LINC00892	1.09272e-143	3.16977e-139	1.27714	0.325
ILC3_AREG	LTA4H	5.14038e-76	1.49112e-71	1.26452	0.456
ILC3_AREG	BHLHE40	1.21281e-61	3.51813e-57	1.26012	0.535
ILC3_AREG	MAP3K8	1.86769e-76	5.41779e-72	1.25576	0.571
ILC3_AREG	SLA	1.51934e-77	4.4073e-73	1.22606	0.58
ILC3_AREG	GATA3	4.88017e-72	1.41564e-67	1.2249	0.456
ILC3_AREG	FOS	1.37594e-86	3.99132e-82	1.22016	0.928
ILC3_AREG	LTA	3.50847e-133	1.01774e-128	1.2109	0.287
ILC3_AREG	RUNX2	4.94315e-122	1.43391e-117	1.1941	0.372
ILC3_AREG	CKLF	6.43845e-80	1.86767e-75	1.18155	0.747
ILC3_AREG	SLC16A3	9.20423e-94	2.66996e-89	1.16732	0.406
ILC3_AREG	PCDH9	0	0	1.16512	0.251
ILC3_AREG	MPG	6.44765e-55	1.87033e-50	1.15516	0.47
ILC3_AREG	TNFSF13B	2.09834e-104	6.08686e-100	1.14861	0.332
ILC3_AREG	H2AFY	3.09461e-63	8.97683e-59	1.13868	0.568
ILC3_AREG	TEX30	2.21419e-105	6.42292e-101	1.13056	0.327
ILC3_AREG	TNFAIP3	1.10923e-75	3.21766e-71	1.10706	0.783
ILC3_AREG	NRIP1	1.92135e-88	5.57345e-84	1.09205	0.42
ILC3_AREG	NCOA7	8.42502e-49	2.44393e-44	1.08978	0.406
ILC3_AREG	SLC4A10	1.31169e-161	3.80496e-157	1.08121	0.265
ILC3_AREG	CD52	4.10405e-115	1.1905e-110	1.07575	0.886
ILC3_AREG	PREX1	1.43168e-66	4.15303e-62	1.07162	0.559
ILC3_AREG	PRR5	2.33372e-72	6.76965e-68	1.06983	0.36
ILC3_AREG	TPT1	1.17365e-156	3.40451e-152	1.06742	0.991
ILC3_AREG	ZBTB16	1.63079e-56	4.73059e-52	1.02679	0.367
ILC3_AREG	SOCS1	9.91334e-53	2.87566e-48	1.02496	0.561
ILC3_AREG	BTG2	2.66468e-59	7.7297e-55	1.02452	0.769
ILC3_AREG	CCR6	4.81331e-92	1.39625e-87	1.00742	0.348
ILC3_AREG	ITGB7	1.90538e-48	5.52713e-44	1.00691	0.401
ILC3_AREG	LTC4S	2.42779e-99	7.04253e-95	1.00661	0.281
ILC3_AREG	PRMT9	2.76695e-66	8.02638e-62	1.00328	0.368
ILC3_AREG	TMEM123	1.2151e-62	3.52477e-58	0.996349	0.611
ILC3_AREG	BST2	8.97892e-69	2.60461e-64	0.996206	0.745
ILC3_AREG	ITM2C	1.2093e-75	3.50794e-71	0.993639	0.394
ILC3_AREG	JAML	6.95698e-72	2.01808e-67	0.991068	0.389
ILC3_AREG	PIM2	4.16781e-45	1.209e-40	0.98927	0.417
ILC3_AREG	PTPN7	5.06306e-53	1.46869e-48	0.984994	0.477
ILC3_AREG	GOLGA8B	1.07639e-67	3.12239e-63	0.983475	0.382
ILC3_AREG	CXXC5	1.5712e-54	4.55773e-50	0.982643	0.399
ILC3_AREG	TESPA1	6.3071e-64	1.82956e-59	0.975644	0.317
ILC3_AREG	IL18R1	5.77911e-79	1.6764e-74	0.968117	0.293
ILC3_AREG	BIRC3	1.23783e-40	3.59069e-36	0.964063	0.439
ILC3_AREG	ZFP36	4.8798e-27	1.41553e-22	0.958487	0.79
ILC3_AREG	ARL4A	3.79108e-24	1.09972e-19	0.95699	0.38
ILC3_AREG	PHLDA1	1.61626e-23	4.68845e-19	0.954002	0.356
ILC3_AREG	ICAM1	8.95597e-17	2.59795e-12	0.945327	0.289
ILC3_AREG	FOSB	2.23185e-35	6.47415e-31	0.942177	0.651
ILC3_AREG	NR4A2	1.53453e-21	4.45135e-17	0.931777	0.571
ILC3_AREG	SRI	2.01726e-47	5.85167e-43	0.925559	0.563
ILC3_AREG	CCNG2	5.72825e-70	1.66165e-65	0.925061	0.291
ILC3_AREG	JMY	7.68972e-57	2.23063e-52	0.894405	0.351
ILC3_AREG	UNC93B1	8.53101e-50	2.47467e-45	0.893469	0.317
ILC3_AREG	LAIR1	3.2782e-64	9.50941e-60	0.889671	0.341
ILC3_AREG	SPOCK2	1.33141e-62	3.86215e-58	0.885525	0.604
ILC3_AREG	MGAT5	2.6213e-64	7.60385e-60	0.883936	0.31
ILC3_AREG	TNFSF10	1.22942e-21	3.56631e-17	0.881978	0.361
ILC3_AREG	SEPTIN6	5.34508e-51	1.5505e-46	0.878864	0.645
ILC3_AREG	OTUD5	4.33052e-33	1.2562e-28	0.877373	0.313
ILC3_AREG	IL2RG	2.00616e-67	5.81947e-63	0.873392	0.85
ILC3_AREG	MBOAT7	5.64135e-45	1.63644e-40	0.870721	0.301
Mono_CD14	S100A9	0	0	5.5832	0.959
Mono_CD14	S100A8	0	0	4.48512	0.915
Mono_CD14	FCN1	0	0	4.15511	0.922
Mono_CD14	LYZ	0	0	3.91961	0.984
Mono_CD14	IL1B	0	0	3.70787	0.627
Mono_CD14	VCAN	0	0	3.62412	0.761
Mono_CD14	IFI30	0	0	3.33643	0.98
Mono_CD14	S100A12	0	0	3.31578	0.589
Mono_CD14	AIF1	0	0	3.02786	0.972
Mono_CD14	CTSS	0	0	2.94421	0.96
Mono_CD14	TYMP	0	0	2.84595	0.881
Mono_CD14	PLAUR	0	0	2.76839	0.71
Mono_CD14	MNDA	0	0	2.70452	0.808
Mono_CD14	SPI1	0	0	2.68647	0.896
Mono_CD14	LST1	0	0	2.66336	0.912
Mono_CD14	CSTA	0	0	2.55265	0.717
Mono_CD14	TNFAIP2	0	0	2.51056	0.724
Mono_CD14	S100A6	0	0	2.48545	0.986
Mono_CD14	TYROBP	0	0	2.48422	0.995
Mono_CD14	SLC11A1	0	0	2.47982	0.633
Mono_CD14	EREG	0	0	2.41283	0.355
Mono_CD14	CYBB	0	0	2.38881	0.782
Mono_CD14	COTL1	0	0	2.36758	0.955
Mono_CD14	NCF2	0	0	2.30419	0.706
Mono_CD14	FPR1	0	0	2.2887	0.684
Mono_CD14	THBS1	0	0	2.28567	0.371
Mono_CD14	CD14	0	0	2.27887	0.761
Mono_CD14	C5AR1	0	0	2.2771	0.617
Mono_CD14	TSPO	0	0	2.2682	0.919
Mono_CD14	CST3	0	0	2.25849	0.985
Mono_CD14	G0S2	0	0	2.24862	0.39
Mono_CD14	PSAP	0	0	2.20856	0.969
Mono_CD14	RGS2	0	0	2.16574	0.795
Mono_CD14	CSF3R	0	0	2.15183	0.663
Mono_CD14	SAT1	0	0	2.15123	0.969
Mono_CD14	HCK	0	0	2.07807	0.66
Mono_CD14	APOBEC3A	0	0	2.07552	0.364
Mono_CD14	SOD2	0	0	2.05459	0.725
Mono_CD14	LILRB2	0	0	2.05329	0.638
Mono_CD14	LGALS2	0	0	2.04741	0.506
Mono_CD14	IER3	0	0	2.04316	0.614
Mono_CD14	BCL2A1	0	0	2.03799	0.624
Mono_CD14	FCER1G	0	0	2.02572	0.959
Mono_CD14	STXBP2	0	0	2.01502	0.739
Mono_CD14	C1orf162	0	0	2.01332	0.737
Mono_CD14	FGL2	0	0	2.0027	0.732
Mono_CD14	LILRA5	0	0	2.00198	0.527
Mono_CD14	CFD	0	0	1.99734	0.667
Mono_CD14	KLF4	0	0	1.98656	0.582
Mono_CD14	S100A11	0	0	1.9861	0.979
Mono_CD14	HBEGF	0	0	1.96823	0.463
Mono_CD14	CFP	0	0	1.95104	0.598
Mono_CD14	MAFB	0	0	1.92807	0.589
Mono_CD14	NAMPT	0	0	1.89623	0.711
Mono_CD14	NCF1	0	0	1.89139	0.666
Mono_CD14	AP1S2	0	0	1.89084	0.679
Mono_CD14	TKT	0	0	1.8852	0.794
Mono_CD14	PYCARD	0	0	1.8802	0.818
Mono_CD14	FTH1	0	0	1.87551	0.988
Mono_CD14	RETN	0	0	1.87151	0.265
Mono_CD14	FGR	0	0	1.86251	0.703
Mono_CD14	S100A4	0	0	1.84686	0.985
Mono_CD14	MPEG1	0	0	1.82962	0.609
Mono_CD14	CD300E	0	0	1.81143	0.456
Mono_CD14	GABARAP	0	0	1.78127	0.966
Mono_CD14	SMIM25	0	0	1.74334	0.5
Mono_CD14	RAB31	0	0	1.72909	0.6
Mono_CD14	IGSF6	0	0	1.72495	0.644
Mono_CD14	PPIF	0	0	1.71919	0.467
Mono_CD14	TNFSF13B	0	0	1.71183	0.558
Mono_CD14	CLEC7A	0	0	1.70257	0.552
Mono_CD14	NLRP3	0	0	1.69651	0.384
Mono_CD14	CXCL8	0	0	1.68026	0.265
Mono_CD14	EMILIN2	0	0	1.67928	0.519
Mono_CD14	CEBPD	0	0	1.66195	0.834
Mono_CD14	AC020656.1	0	0	1.64791	0.419
Mono_CD14	PTPRE	0	0	1.64625	0.688
Mono_CD14	KCTD12	0	0	1.64527	0.528
Mono_CD14	PILRA	0	0	1.63545	0.534
Mono_CD14	VSIR	0	0	1.62559	0.756
Mono_CD14	CALHM6	0	0	1.61421	0.5
Mono_CD14	SLC7A7	0	0	1.58783	0.489
Mono_CD14	TREM1	0	0	1.58683	0.427
Mono_CD14	DMXL2	0	0	1.57657	0.466
Mono_CD14	LILRB3	0	0	1.57022	0.466
Mono_CD14	JAML	0	0	1.57019	0.6
Mono_CD14	RILPL2	0	0	1.56265	0.611
Mono_CD14	WARS	0	0	1.55725	0.501
Mono_CD14	OAZ1	0	0	1.55503	0.98
Mono_CD14	PLBD1	0	0	1.5548	0.397
Mono_CD14	GRN	0	0	1.54896	0.79
Mono_CD14	C19orf38	0	0	1.54698	0.434
Mono_CD14	LGALS1	0	0	1.54339	0.899
Mono_CD14	TGFBI	0	0	1.54101	0.55
Mono_CD14	IRAK3	0	0	1.53758	0.45
Mono_CD14	CD68	0	0	1.53557	0.758
Mono_CD14	POU2F2	0	0	1.53551	0.509
Mono_CD14	MS4A6A	0	0	1.53222	0.74
Mono_CD14	NPC2	0	0	1.51041	0.824
Mono_CD14	BRI3	0	0	1.50743	0.842
Mono_CD16	LST1	0	0	4.17004	0.995
Mono_CD16	IFI30	0	0	3.80819	0.996
Mono_CD16	FCN1	0	0	3.77958	0.886
Mono_CD16	SMIM25	0	0	3.66008	0.93
Mono_CD16	AIF1	0	0	3.64632	0.994
Mono_CD16	LILRB2	0	0	3.45371	0.918
Mono_CD16	COTL1	0	0	3.18556	0.995
Mono_CD16	CTSS	0	0	3.15718	0.988
Mono_CD16	SPI1	0	0	3.09453	0.969
Mono_CD16	CDKN1C	0	0	3.06624	0.661
Mono_CD16	FCER1G	0	0	2.94016	0.993
Mono_CD16	MS4A7	0	0	2.85804	0.91
Mono_CD16	FCGR3A	0	0	2.82298	0.935
Mono_CD16	PSAP	0	0	2.8206	0.992
Mono_CD16	LILRA5	0	0	2.80841	0.792
Mono_CD16	CFD	0	0	2.77087	0.839
Mono_CD16	SAT1	0	0	2.73676	0.994
Mono_CD16	HCK	0	0	2.73189	0.857
Mono_CD16	MAFB	0	0	2.73099	0.845
Mono_CD16	STXBP2	0	0	2.71609	0.906
Mono_CD16	IL1B	0	0	2.52933	0.522
Mono_CD16	LYN	0	0	2.50803	0.886
Mono_CD16	C5AR1	0	0	2.49187	0.711
Mono_CD16	WARS	0	0	2.47963	0.807
Mono_CD16	PILRA	0	0	2.47583	0.8
Mono_CD16	BCL2A1	0	0	2.47387	0.815
Mono_CD16	TYROBP	0	0	2.45256	0.999
Mono_CD16	CALHM6	0	0	2.4363	0.789
Mono_CD16	CST3	0	0	2.40873	0.997
Mono_CD16	CYBB	0	0	2.37195	0.854
Mono_CD16	SLC11A1	0	0	2.33212	0.737
Mono_CD16	CFP	0	0	2.32237	0.781
Mono_CD16	TYMP	0	0	2.31236	0.886
Mono_CD16	CSF1R	0	0	2.30496	0.792
Mono_CD16	PLAUR	0	0	2.30157	0.707
Mono_CD16	RNF144B	0	0	2.27002	0.614
Mono_CD16	LRRC25	0	0	2.24955	0.746
Mono_CD16	FGL2	0	0	2.22913	0.852
Mono_CD16	POU2F2	0	0	2.22292	0.771
Mono_CD16	APOBEC3A	0	0	2.21769	0.461
Mono_CD16	PAPSS2	0	0	2.21068	0.586
Mono_CD16	FGR	0	0	2.20422	0.845
Mono_CD16	CD68	0	0	2.1901	0.912
Mono_CD16	NCF2	0	0	2.14225	0.747
Mono_CD16	FTH1	0	0	2.12418	0.997
Mono_CD16	LILRB1	0	0	2.11333	0.704
Mono_CD16	S100A11	0	0	2.10431	0.991
Mono_CD16	S100A6	0	0	2.0541	0.983
Mono_CD16	C1orf162	0	0	2.0513	0.832
Mono_CD16	C19orf38	0	0	2.03366	0.661
Mono_CD16	TIMP1	0	0	2.02591	0.921
Mono_CD16	TNFRSF1B	0	0	2.00787	0.899
Mono_CD16	VSIR	0	0	1.99641	0.877
Mono_CD16	PYCARD	0	0	1.99408	0.899
Mono_CD16	TNFAIP2	0	0	1.97989	0.658
Mono_CD16	HMOX1	0	0	1.96519	0.751
Mono_CD16	IRAK3	0	0	1.95964	0.623
Mono_CD16	HK3	0	0	1.95336	0.634
Mono_CD16	SLC7A7	0	0	1.94698	0.669
Mono_CD16	RHOB	0	0	1.94698	0.82
Mono_CD16	SECTM1	0	0	1.92734	0.659
Mono_CD16	ZNF703	0	0	1.92277	0.52
Mono_CD16	SIGLEC10	0	0	1.91799	0.594
Mono_CD16	LILRA1	0	0	1.91715	0.613
Mono_CD16	KLF4	0	0	1.89356	0.672
Mono_CD16	TBXAS1	0	0	1.89349	0.726
Mono_CD16	CD300E	0	0	1.87909	0.556
Mono_CD16	S100A4	0	0	1.87616	0.991
Mono_CD16	ASAH1	0	0	1.86325	0.838
Mono_CD16	ADGRE2	0	0	1.85603	0.6
Mono_CD16	MTSS1	0	0	1.84094	0.692
Mono_CD16	CEBPB	0	0	1.83966	0.837
Mono_CD16	IGSF6	0	0	1.82056	0.722
Mono_CD16	TSPO	0	0	1.79639	0.92
Mono_CD16	CLEC12A	0	0	1.79074	0.567
Mono_CD16	NAP1L1	0	0	1.79047	0.886
Mono_CD16	FPR1	0	0	1.77846	0.633
Mono_CD16	TKT	0	0	1.76404	0.859
Mono_CD16	TCF7L2	0	0	1.74502	0.597
Mono_CD16	NPC2	0	0	1.73103	0.937
Mono_CD16	LGALS9	0	0	1.72715	0.764
Mono_CD16	FAM110A	0	0	1.72629	0.597
Mono_CD16	CLEC7A	0	0	1.7224	0.637
Mono_CD16	TNFSF13B	0	0	1.71753	0.645
Mono_CD16	GPBAR1	0	0	1.70204	0.528
Mono_CD16	OAZ1	0	0	1.70075	0.992
Mono_CD16	ITGAX	0	0	1.69618	0.643
Mono_CD16	PTPN6	0	0	1.68557	0.868
Mono_CD16	BID	0	0	1.68424	0.728
Mono_CD16	G0S2	0	0	1.68104	0.314
Mono_CD16	LINC02432	0	0	1.6753	0.462
Mono_CD16	NAAA	0	0	1.65932	0.666
Mono_CD16	CUX1	0	0	1.65572	0.63
Mono_CD16	FGD2	0	0	1.65564	0.603
Mono_CD16	CD86	0	0	1.65459	0.588
Mono_CD16	CSTA	0	0	1.64828	0.595
Mono_CD16	SLC31A2	0	0	1.64697	0.547
Mono_CD16	HES4	0	0	1.64374	0.545
Mono_CD16	RGS2	0	0	1.63868	0.788
Mono_CD16	EMP3	0	0	1.63718	0.936
DC1	CST3	0	0	4.41579	0.993
DC1	CPVL	0	0	4.29658	0.964
DC1	HLA-DPB1	0	0	3.78234	0.996
DC1	HLA-DPA1	0	0	3.74718	0.998
DC1	CD74	0	0	3.67242	0.998
DC1	HLA-DQB1	0	0	3.66041	0.985
DC1	HLA-DRA	0	0	3.5269	0.997
DC1	IDO1	0	0	3.46626	0.919
DC1	HLA-DRB1	0	0	3.44234	0.989
DC1	HLA-DQA1	0	0	3.43505	0.989
DC1	LGALS2	0	0	3.29521	0.932
DC1	CLEC9A	0	0	3.26029	0.941
DC1	LYZ	0	0	3.25689	0.976
DC1	WDFY4	0	0	3.20723	0.932
DC1	IRF8	0	0	3.17638	0.959
DC1	HLA-DRB5	0	0	3.13082	0.955
DC1	C1orf54	0	0	3.09932	0.943
DC1	SNX3	0	0	3.08458	0.981
DC1	MPEG1	0	0	2.76376	0.907
DC1	FGL2	0	0	2.63532	0.936
DC1	CPNE3	0	0	2.59293	0.936
DC1	SHTN1	0	0	2.38279	0.894
DC1	RGS10	0	0	2.3322	0.942
DC1	C1orf162	0	0	2.28931	0.919
DC1	XCR1	0	0	2.28105	0.752
DC1	BASP1	0	0	2.28063	0.89
DC1	HLA-DMA	0	0	2.27052	0.944
DC1	SPI1	0	0	2.24921	0.936
DC1	PPT1	0	0	2.20925	0.887
DC1	DNASE1L3	0	0	2.16641	0.886
DC1	FLT3	0	0	2.15272	0.844
DC1	RAB7B	0	0	2.10607	0.773
DC1	GSTP1	0	0	2.09714	0.956
DC1	S100B	0	0	2.09521	0.443
DC1	BATF3	0	0	2.06121	0.822
DC1	CD83	0	0	1.9719	0.819
DC1	PTPRE	0	0	1.95629	0.918
DC1	TSPAN33	0	0	1.94004	0.818
DC1	CLNK	0	0	1.91447	0.807
DC1	CTSZ	0	0	1.89743	0.922
DC1	RAB32	0	0	1.87402	0.817
DC1	CADM1	0	0	1.82966	0.741
DC1	LSP1	0	0	1.816	0.976
DC1	S100A10	0	0	1.7452	0.971
DC1	ETV6	0	0	1.71806	0.852
DC1	NAP1L1	0	0	1.70497	0.926
DC1	GRN	0	0	1.67178	0.901
DC1	SAMHD1	0	0	1.65971	0.939
DC1	NAAA	0	0	1.65701	0.813
DC1	CCDC88A	0	0	1.65469	0.84
DC1	ASAP1	0	0	1.62673	0.839
DC1	RUBCNL	0	0	1.62599	0.754
DC1	HLA-DMB	0	0	1.60913	0.867
DC1	CIITA	0	0	1.60146	0.808
DC1	FGD2	0	0	1.59488	0.791
DC1	C20orf27	0	0	1.59155	0.8
DC1	H2AFY	0	0	1.58925	0.896
DC1	ACTB	0	0	1.58702	0.997
DC1	COTL1	0	0	1.57398	0.939
DC1	NET1	0	0	1.56448	0.709
DC1	SLAMF8	0	0	1.54886	0.721
DC1	VAC14	0	0	1.5345	0.778
DC1	TACSTD2	0	0	1.53086	0.451
DC1	CCND1	0	0	1.52997	0.763
DC1	HLA-DOB	0	0	1.51903	0.722
DC1	DSE	0	0	1.51063	0.772
DC1	TMSB4X	0	0	1.50171	0.996
DC1	PLEKHO1	0	0	1.49884	0.875
DC1	CDK2AP1	0	0	1.49374	0.782
DC1	HCK	0	0	1.46413	0.802
DC1	ADA2	0	0	1.46059	0.836
DC1	KCNK6	0	0	1.44433	0.733
DC1	CLEC7A	0	0	1.42894	0.766
DC1	SGK1	0	0	1.42809	0.635
DC1	HDAC9	0	0	1.42303	0.774
DC1	WARS	0	0	1.4115	0.746
DC1	IER5	0	0	1.40831	0.74
DC1	CAMK2D	0	0	1.40535	0.787
DC1	UCP2	0	0	1.38589	0.922
DC1	CXCL16	0	0	1.38499	0.774
DC1	2022-03-01	0	0	1.38423	0.725
DC1	DAPP1	0	0	1.38314	0.751
DC1	RNASET2	0	0	1.38134	0.915
DC1	VIM	0	0	1.372	0.988
DC1	RAB31	0	0	1.36542	0.787
DC1	PAK1	0	0	1.36381	0.786
DC1	SLAMF7	0	0	1.36294	0.814
DC1	LGALS1	0	0	1.36279	0.93
DC1	LGALS9	0	0	1.35591	0.844
DC1	EGLN3	0	0	1.35197	0.586
DC1	CCSER1	0	0	1.34289	0.595
DC1	SULF2	0	0	1.33731	0.723
DC1	SPINT2	0	0	1.33362	0.777
DC1	ASB2	0	0	1.32094	0.653
DC1	ZNF366	0	0	1.3173	0.629
DC1	ZYX	0	0	1.31592	0.896
DC1	RGCC	0	0	1.31483	0.869
DC1	LRRK2	0	0	1.30345	0.67
DC1	PLEK	0	0	1.28803	0.905
DC1	THBD	0	0	1.28667	0.53
DC2	HLA-DRA	0	0	4.13783	1
DC2	HLA-DPB1	0	0	3.96818	1
DC2	HLA-DQA1	0	0	3.79179	0.997
DC2	HLA-DQB1	0	0	3.75085	0.998
DC2	HLA-DPA1	0	0	3.7491	1
DC2	HLA-DRB1	0	0	3.72193	1
DC2	CST3	0	0	3.65555	0.999
DC2	CD74	0	0	3.44845	1
DC2	LYZ	0	0	3.40592	0.973
DC2	CLEC10A	0	0	3.35676	0.868
DC2	CD1C	0	0	3.27414	0.787
DC2	HLA-DRB5	0	0	3.1567	0.98
DC2	FCER1A	0	0	3.12882	0.713
DC2	IL1B	0	0	3.11222	0.714
DC2	HLA-DMA	0	0	2.77585	0.993
DC2	IFI30	0	0	2.64549	0.985
DC2	LGALS2	0	0	2.58951	0.788
DC2	CD1E	0	0	2.51676	0.605
DC2	CPVL	0	0	2.50911	0.928
DC2	FCGR2B	0	0	2.45178	0.782
DC2	SPI1	0	0	2.44164	0.977
DC2	FGL2	0	0	2.38394	0.957
DC2	SGK1	0	0	2.36655	0.796
DC2	MS4A6A	0	0	2.32961	0.808
DC2	C1orf162	0	0	2.32881	0.943
DC2	HLA-DMB	0	0	2.32375	0.962
DC2	KLF4	0	0	2.32185	0.787
DC2	CD83	0	0	2.22058	0.832
DC2	CTSH	0	0	2.15291	0.952
DC2	AIF1	0	0	2.14333	0.974
DC2	JAML	0	0	2.12104	0.927
DC2	COTL1	0	0	2.09788	0.985
DC2	GRN	0	0	2.07433	0.981
DC2	SAMHD1	0	0	2.05482	0.978
DC2	PLD4	0	0	2.05194	0.812
DC2	CD86	0	0	2.00585	0.851
DC2	LST1	0	0	1.99776	0.967
DC2	MNDA	0	0	1.93076	0.877
DC2	IGSF6	0	0	1.92871	0.913
DC2	GSN	0	0	1.88555	0.931
DC2	PLAUR	0	0	1.87607	0.72
DC2	HLA-DQA2	0	0	1.85797	0.683
DC2	CALHM6	0	0	1.85009	0.802
DC2	FCER1G	0	0	1.83082	0.99
DC2	GPR183	0	0	1.81558	0.715
DC2	RGS2	0	0	1.79587	0.846
DC2	AREG	0	0	1.79371	0.575
DC2	RNASE6	0	0	1.7477	0.768
DC2	PAK1	0	0	1.72111	0.853
DC2	CSF1R	0	0	1.72003	0.755
DC2	CEBPD	0	0	1.69475	0.889
DC2	PHACTR1	0	0	1.67067	0.714
DC2	CTSZ	0	0	1.64708	0.955
DC2	RAB31	0	0	1.64627	0.86
DC2	IL18	0	0	1.63607	0.772
DC2	CIITA	0	0	1.61682	0.791
DC2	CSF2RA	0	0	1.5999	0.734
DC2	BASP1	0	0	1.59747	0.788
DC2	HLA-DQB2	0	0	1.59648	0.432
DC2	CLEC7A	0	0	1.58374	0.742
DC2	LY86	0	0	1.55455	0.794
DC2	CFP	0	0	1.55245	0.665
DC2	CYBB	0	0	1.54236	0.796
DC2	PLXDC2	0	0	1.53653	0.709
DC2	RNF130	0	0	1.53451	0.902
DC2	RGS10	0	0	1.52921	0.943
DC2	NPC2	0	0	1.52759	0.945
DC2	TYROBP	0	0	1.52669	0.995
DC2	FCGR2A	0	0	1.52619	0.692
DC2	KCTD12	0	0	1.51232	0.765
DC2	CXCL16	0	0	1.50636	0.771
DC2	HCK	0	0	1.50617	0.818
DC2	AP1S2	0	0	1.50599	0.829
DC2	CLEC4A	0	0	1.49491	0.712
DC2	ZNF385A	0	0	1.49286	0.762
DC2	CCDC88A	0	0	1.48485	0.827
DC2	RTN1	0	0	1.48168	0.649
DC2	IL1R2	0	0	1.47491	0.454
DC2	C15orf48	0	0	1.4638	0.333
DC2	ITGAX	0	0	1.44135	0.735
DC2	2022-03-01	0	0	1.43061	0.729
DC2	PTPRE	0	0	1.4298	0.859
DC2	HERPUD1	0	0	1.42215	0.884
DC2	NLRP3	0	0	1.42041	0.534
DC2	PYCARD	0	0	1.41534	0.926
DC2	LGALS9	0	0	1.41335	0.86
DC2	H2AFY	0	0	1.41164	0.937
DC2	CTSS	0	0	1.40819	0.949
DC2	VSIG4	0	0	1.40725	0.439
DC2	CSTA	0	0	1.40384	0.649
DC2	GRASP	0	0	1.40012	0.596
DC2	NCF2	0	0	1.39381	0.737
DC2	GPAT3	0	0	1.38486	0.627
DC2	OGFRL1	0	0	1.38415	0.743
DC2	PLEKHO1	0	0	1.35017	0.844
DC2	FGD2	0	0	1.34991	0.691
DC2	SLC8A1	0	0	1.34449	0.696
DC2	RNF144B	0	0	1.3376	0.598
DC2	FCN1	0	0	1.337	0.301
DC2	CAPG	0	0	1.33282	0.808
mDC	CCL19	0	0	4.57852	0.692
mDC	LAMP3	0	0	4.53112	0.943
mDC	FSCN1	0	0	4.47914	0.898
mDC	IDO1	0	0	4.43352	0.838
mDC	CCR7	0	0	4.24097	0.88
mDC	BIRC3	0	0	4.18251	0.934
mDC	TXN	4.22416e-130	1.22534e-125	4.13318	0.871
mDC	MARCKSL1	0	0	4.12409	0.97
mDC	CCL22	0	0	3.81558	0.353
mDC	CD83	0	0	3.68893	0.901
mDC	EBI3	0	0	3.48559	0.629
mDC	LGALS2	0	0	3.43452	0.814
mDC	HLA-DPB1	2.44755e-216	7.09987e-212	3.26739	0.979
mDC	HLA-DRA	1.80813e-258	5.24503e-254	3.2631	0.955
mDC	BASP1	0	0	3.17481	0.889
mDC	CXCL9	0	0	3.14861	0.401
mDC	HLA-DQA1	8.22436e-294	2.38572e-289	3.14518	0.949
mDC	MARCKS	0	0	3.03031	0.91
mDC	RASSF4	0	0	3.02574	0.829
mDC	CD74	1.66155e-184	4.81983e-180	3.0097	1
mDC	HLA-DQB1	5.40688e-233	1.56843e-228	2.89789	0.88
mDC	LSP1	5.49955e-207	1.59531e-202	2.8395	0.985
mDC	TUBA1C	3.30245e-167	9.57975e-163	2.82015	0.814
mDC	DAPP1	0	0	2.81178	0.865
mDC	HLA-DPA1	2.63817e-190	7.6528e-186	2.76402	0.955
mDC	LY75	0	0	2.74909	0.787
mDC	GSN	0	0	2.7486	0.913
mDC	CD1E	0	0	2.68747	0.494
mDC	TNFAIP2	0	0	2.68507	0.772
mDC	CSF2RA	0	0	2.65808	0.787
mDC	GSTP1	4.85971e-185	1.4097e-180	2.6528	0.97
mDC	KIF2A	5.47423e-172	1.58797e-167	2.57843	0.841
mDC	BCL2A1	1.68947e-286	4.90082e-282	2.56181	0.76
mDC	HLA-DRB1	4.28506e-166	1.24301e-161	2.49791	0.943
mDC	CDKN1A	8.14723e-196	2.36335e-191	2.48975	0.844
mDC	NUB1	1.17965e-236	3.42193e-232	2.48553	0.865
mDC	CTSH	1.90227e-232	5.5181e-228	2.46469	0.829
mDC	TRAF1	0	0	2.46066	0.802
mDC	SYNGR2	9.66206e-172	2.80277e-167	2.44403	0.886
mDC	CD40	0	0	2.43268	0.725
mDC	KDM2B	0	0	2.41966	0.805
mDC	NCCRP1	0	0	2.37779	0.446
mDC	TUBB6	0	0	2.30517	0.674
mDC	GRSF1	5.10493e-206	1.48084e-201	2.29175	0.814
mDC	ARHGAP22	0	0	2.24736	0.704
mDC	MGLL	5.57082e-291	1.61598e-286	2.2243	0.707
mDC	IFI30	7.23374e-208	2.09836e-203	2.22339	0.847
mDC	PPA1	7.95322e-154	2.30707e-149	2.2129	0.847
mDC	DUSP5	4.01182e-147	1.16375e-142	2.18198	0.79
mDC	GPR157	0	0	2.13781	0.683
mDC	TSPAN33	0	0	2.12798	0.751
mDC	CTSZ	5.62991e-189	1.63312e-184	2.08589	0.898
mDC	TMSB10	1.65021e-166	4.78693e-162	2.08262	1
mDC	SLCO5A1	0	0	2.07722	0.689
mDC	HLA-DQA2	1.46861e-260	4.26014e-256	2.06539	0.449
mDC	MIR155HG	2.6045e-121	7.55515e-117	2.06367	0.392
mDC	HLA-DRB5	1.49152e-126	4.32661e-122	2.06015	0.802
mDC	TBC1D8	0	0	2.04154	0.722
mDC	CLIC2	0	0	2.02076	0.743
mDC	CERS6	0	0	2.01769	0.719
mDC	CRIP1	3.79126e-92	1.09977e-87	2.00766	0.895
mDC	FLT3	0	0	2.00549	0.59
mDC	GABARAPL2	4.45314e-127	1.29177e-122	1.98144	0.871
mDC	EPSTI1	3.95219e-160	1.14645e-155	1.95984	0.701
mDC	HLA-DQB2	0	0	1.95835	0.353
mDC	ARHGAP10	0	0	1.95755	0.683
mDC	LRRK1	0	0	1.93542	0.659
mDC	WARS	7.66005e-119	2.22203e-114	1.92258	0.581
mDC	PNRC1	1.8835e-129	5.46366e-125	1.92039	0.967
mDC	LAD1	0	0	1.91796	0.527
mDC	GPR183	1.3741e-104	3.98598e-100	1.91102	0.602
mDC	LGALS1	1.99534e-109	5.78808e-105	1.90985	0.871
mDC	NAP1L1	1.18471e-112	3.43661e-108	1.89828	0.859
mDC	VOPP1	1.61981e-183	4.69873e-179	1.88985	0.823
mDC	DUSP4	6.34933e-203	1.84181e-198	1.88709	0.587
mDC	ACTB	6.93574e-119	2.01192e-114	1.88629	0.994
mDC	C15orf48	4.29396e-244	1.24559e-239	1.87507	0.368
mDC	UVRAG	1.82551e-208	5.29544e-204	1.86418	0.811
mDC	RAB9A	4.49619e-165	1.30426e-160	1.81951	0.769
mDC	IL15	0	0	1.81532	0.557
mDC	IL4I1	0	0	1.81248	0.545
mDC	GPX4	1.79284e-101	5.20066e-97	1.75628	0.874
mDC	RFTN1	1.3449e-190	3.90127e-186	1.7378	0.787
mDC	CCDC88A	3.45034e-249	1.00088e-244	1.73336	0.728
mDC	PLXNC1	0	0	1.72683	0.686
mDC	BMP2K	0	0	1.70627	0.692
mDC	PLEK	1.00332e-117	2.91042e-113	1.70231	0.832
mDC	ETV3	2.86833e-175	8.32044e-171	1.70163	0.713
mDC	PALM2-AKAP2	6.29939e-194	1.82733e-189	1.70149	0.716
mDC	SPI1	0	0	1.68647	0.799
mDC	LYZ	3.35867e-152	9.74283e-148	1.68356	0.641
mDC	REL	9.87435e-118	2.86435e-113	1.68004	0.847
mDC	RGS1	6.98546e-104	2.02634e-99	1.66791	0.808
mDC	ANKRD33B	0	0	1.65753	0.599
mDC	MAP3K14	0	0	1.64722	0.581
mDC	ETV6	1.74196e-210	5.05307e-206	1.6467	0.754
mDC	FAM49A	5.3178e-306	1.54259e-301	1.6445	0.695
mDC	ACTG1	1.81759e-98	5.27246e-94	1.63352	0.976
mDC	RNF144B	0	0	1.62079	0.65
mDC	PTPN1	5.58262e-118	1.61941e-113	1.61168	0.784
TRM_MRC1	CD5L	0	0	5.24628	0.985
TRM_MRC1	MARCO	0	0	4.8536	0.858
TRM_MRC1	C1QB	0	0	4.70828	0.999
TRM_MRC1	C1QC	0	0	4.51052	1
TRM_MRC1	C1QA	0	0	4.4199	0.998
TRM_MRC1	CD163	0	0	4.00146	0.981
TRM_MRC1	CST3	0	0	3.60565	0.999
TRM_MRC1	MS4A7	0	0	3.5065	0.991
TRM_MRC1	CTSB	0	0	3.41794	0.999
TRM_MRC1	SLC40A1	0	0	3.40155	0.987
TRM_MRC1	CFD	0	0	3.37314	0.9
TRM_MRC1	HLA-DRB5	0	0	3.353	0.923
TRM_MRC1	SELENOP	0	0	3.33864	0.956
TRM_MRC1	LGMN	0	0	3.30184	0.99
TRM_MRC1	SDC3	0	0	3.29855	0.959
TRM_MRC1	LIPA	0	0	3.26394	0.965
TRM_MRC1	FCGRT	0	0	3.24755	0.991
TRM_MRC1	FOLR2	0	0	3.21751	0.956
TRM_MRC1	HMOX1	0	0	3.15425	0.947
TRM_MRC1	CD68	0	0	3.11608	0.984
TRM_MRC1	VCAM1	0	0	3.09964	0.893
TRM_MRC1	MS4A6A	0	0	3.08589	0.986
TRM_MRC1	CFP	0	0	3.06496	0.919
TRM_MRC1	LYVE1	0	0	3.0455	0.759
TRM_MRC1	LILRB5	0	0	2.98577	0.918
TRM_MRC1	PLD3	0	0	2.98082	0.979
TRM_MRC1	CPVL	0	0	2.94915	0.952
TRM_MRC1	MRC1	0	0	2.86953	0.928
TRM_MRC1	CTSS	0	0	2.82076	0.987
TRM_MRC1	CXCL12	0	0	2.81622	0.943
TRM_MRC1	AIF1	0	0	2.79166	0.976
TRM_MRC1	MAFB	0	0	2.77065	0.946
TRM_MRC1	FTL	0	0	2.72838	0.995
TRM_MRC1	CSF1R	0	0	2.72703	0.92
TRM_MRC1	CETP	0	0	2.7027	0.845
TRM_MRC1	CYBB	0	0	2.68529	0.944
TRM_MRC1	PSAP	0	0	2.67223	0.999
TRM_MRC1	HLA-DRB1	0	0	2.66651	0.999
TRM_MRC1	IGSF6	0	0	2.64481	0.937
TRM_MRC1	VSIG4	0	0	2.56804	0.838
TRM_MRC1	HLA-DPA1	0	0	2.5553	0.998
TRM_MRC1	FCGR3A	0	0	2.5384	0.982
TRM_MRC1	MPEG1	0	0	2.47464	0.914
TRM_MRC1	FCER1G	0	0	2.43916	0.983
TRM_MRC1	NPC2	0	0	2.41078	0.976
TRM_MRC1	GRN	0	0	2.39458	0.971
TRM_MRC1	CD74	0	0	2.39177	1
TRM_MRC1	MS4A4A	0	0	2.38996	0.886
TRM_MRC1	FGL2	0	0	2.38724	0.935
TRM_MRC1	HLA-DRA	0	0	2.38452	0.996
TRM_MRC1	TYROBP	0	0	2.37025	0.994
TRM_MRC1	CREG1	0	0	2.32731	0.93
TRM_MRC1	ADAP2	0	0	2.28429	0.885
TRM_MRC1	RNASET2	0	0	2.27139	0.979
TRM_MRC1	MSR1	0	0	2.25082	0.883
TRM_MRC1	ABCA1	0	0	2.18925	0.846
TRM_MRC1	BLVRB	0	0	2.18718	0.934
TRM_MRC1	IFI30	0	0	2.17614	0.972
TRM_MRC1	HLA-DQB1	0	0	2.16786	0.935
TRM_MRC1	AXL	0	0	2.15743	0.833
TRM_MRC1	CTSL	0	0	2.15524	0.931
TRM_MRC1	SIGLEC1	0	0	2.14986	0.826
TRM_MRC1	MCOLN1	0	0	2.14912	0.865
TRM_MRC1	CD14	0	0	2.14849	0.882
TRM_MRC1	PDK4	0	0	2.14747	0.716
TRM_MRC1	VMO1	0	0	2.09821	0.77
TRM_MRC1	RGL1	0	0	2.0644	0.829
TRM_MRC1	TNFAIP2	0	0	2.05672	0.89
TRM_MRC1	HLA-DPB1	0	0	2.05302	0.992
TRM_MRC1	EPB41L2	0	0	2.00348	0.86
TRM_MRC1	SAT1	0	0	2.00109	0.994
TRM_MRC1	CTSZ	0	0	1.98691	0.965
TRM_MRC1	TPP1	0	0	1.96855	0.924
TRM_MRC1	MT2A	0	0	1.96227	0.794
TRM_MRC1	LRP1	0	0	1.96224	0.841
TRM_MRC1	FUCA1	0	0	1.86558	0.825
TRM_MRC1	DAB2	0	0	1.86101	0.892
TRM_MRC1	HLA-DMA	0	0	1.85335	0.944
TRM_MRC1	BASP1	0	0	1.8264	0.876
TRM_MRC1	TIMD4	0	0	1.81737	0.614
TRM_MRC1	GPNMB	0	0	1.81147	0.768
TRM_MRC1	LST1	0	0	1.81002	0.921
TRM_MRC1	HLA-DQA1	0	0	1.80704	0.938
TRM_MRC1	CXCL16	0	0	1.79907	0.867
TRM_MRC1	SLCO2B1	0	0	1.7913	0.803
TRM_MRC1	EPB41L3	0	0	1.74739	0.793
TRM_MRC1	SPI1	0	0	1.74223	0.905
TRM_MRC1	NR1H3	0	0	1.74174	0.792
TRM_MRC1	ASAH1	0	0	1.73845	0.928
TRM_MRC1	TGFBI	0	0	1.7357	0.834
TRM_MRC1	MFSD1	0	0	1.73055	0.879
TRM_MRC1	CALHM6	0	0	1.71931	0.804
TRM_MRC1	SCARB2	0	0	1.71301	0.841
TRM_MRC1	TSPAN4	0	0	1.70998	0.834
TRM_MRC1	C1orf54	0	0	1.70936	0.786
TRM_MRC1	CD302	0	0	1.70244	0.85
TRM_MRC1	ITM2B	0	0	1.68283	0.996
TRM_MRC1	FRMD4A	0	0	1.67573	0.782
TRM_MRC1	C2	0	0	1.6737	0.807
TRM_MRC1	P2RY13	0	0	1.67071	0.709
TRM_APOC1	C1QB	0	0	4.15007	0.871
TRM_APOC1	C1QA	0	0	4.0119	0.884
TRM_APOC1	C1QC	0	0	3.94527	0.875
TRM_APOC1	CD68	0	0	3.5165	0.751
TRM_APOC1	CD5L	0	0	3.48882	0.473
TRM_APOC1	FTL	0	0	3.34137	0.998
TRM_APOC1	HMOX1	0	0	3.26204	0.517
TRM_APOC1	AIF1	0	0	3.17348	0.749
TRM_APOC1	MS4A7	0	0	3.16131	0.614
TRM_APOC1	CTSB	0	0	3.12353	0.772
TRM_APOC1	SLC40A1	0	0	3.05234	0.63
TRM_APOC1	MS4A6A	0	0	3.00127	0.671
TRM_APOC1	CST3	0	0	2.9949	0.884
TRM_APOC1	MARCO	0	0	2.9574	0.361
TRM_APOC1	SELENOP	0	0	2.7092	0.676
TRM_APOC1	FOLR2	0	0	2.61931	0.387
TRM_APOC1	FCGRT	0	0	2.59887	0.632
TRM_APOC1	NPC2	0	0	2.52394	0.692
TRM_APOC1	LGMN	0	0	2.51958	0.445
TRM_APOC1	BLVRB	0	0	2.44074	0.554
TRM_APOC1	IGSF6	0	0	2.41266	0.422
TRM_APOC1	IFI30	0	0	2.41247	0.683
TRM_APOC1	FCER1G	0	0	2.40859	0.749
TRM_APOC1	HLA-DRB5	0	0	2.35855	0.483
TRM_APOC1	LIPA	0	0	2.34128	0.41
TRM_APOC1	HLA-DPA1	0	0	2.32952	0.812
TRM_APOC1	TYROBP	0	0	2.30875	0.858
TRM_APOC1	CREG1	0	0	2.30464	0.433
TRM_APOC1	FTH1	0	0	2.24919	0.989
TRM_APOC1	MS4A4A	0	0	2.22691	0.334
TRM_APOC1	SPI1	0	0	2.22119	0.477
TRM_APOC1	CFD	0	0	2.21352	0.326
TRM_APOC1	CD74	0	0	2.19761	0.943
TRM_APOC1	CTSZ	0	0	2.18443	0.532
TRM_APOC1	PLD3	0	0	2.17446	0.459
TRM_APOC1	HLA-DRA	0	0	2.14838	0.846
TRM_APOC1	MAFB	0	0	2.1199	0.361
TRM_APOC1	PSAP	0	0	2.04204	0.654
TRM_APOC1	LGALS3	0	0	1.9985	0.432
TRM_APOC1	HLA-DPB1	0	0	1.99596	0.786
TRM_APOC1	CTSD	0	0	1.98648	0.635
TRM_APOC1	MT2A	0	0	1.95827	0.522
TRM_APOC1	CTSS	0	0	1.94771	0.507
TRM_APOC1	C1orf162	0	0	1.93031	0.372
TRM_APOC1	CFP	0	0	1.92241	0.265
TRM_APOC1	DAB2	0	0	1.91565	0.326
TRM_APOC1	NINJ1	0	0	1.90895	0.386
TRM_APOC1	CYBB	0	0	1.90775	0.332
TRM_APOC1	HLA-DMA	0	0	1.90455	0.497
TRM_APOC1	CPVL	0	0	1.88876	0.312
TRM_APOC1	HLA-DRB1	0	0	1.87362	0.736
TRM_APOC1	FABP5	3.1123e-110	9.02815e-106	1.85432	0.263
TRM_APOC1	HLA-DQA1	0	0	1.83721	0.534
TRM_APOC1	LST1	0	0	1.82858	0.425
TRM_APOC1	CD163	0	0	1.8125	0.268
TRM_APOC1	HLA-DQB1	0	0	1.77683	0.494
TRM_APOC1	CXCL12	0	0	1.76751	0.267
TRM_APOC1	BASP1	0	0	1.75447	0.287
TRM_APOC1	RNASET2	2.0432e-302	5.92692e-298	1.74946	0.495
TRM_APOC1	FCGR3A	0	0	1.73471	0.443
TRM_APOC1	RAB32	0	0	1.72841	0.274
TRM_APOC1	YBX1	0	0	1.702	0.721
TRM_APOC1	GRN	2.5458e-286	7.38485e-282	1.69419	0.437
TRM_APOC1	PRDX1	0	0	1.64856	0.59
TRM_APOC1	LGALS9	1.66982e-299	4.84381e-295	1.6059	0.313
TRM_APOC1	BRI3	0	0	1.5838	0.532
TRM_APOC1	VAMP8	2.41392e-247	7.00231e-243	1.57366	0.551
TRM_APOC1	RNF130	4.06657e-187	1.17963e-182	1.5597	0.337
TRM_APOC1	ANXA5	1.75643e-245	5.09505e-241	1.55063	0.491
TRM_APOC1	ASAH1	2.33438e-123	6.77156e-119	1.54691	0.354
TRM_APOC1	BLVRA	4.80236e-143	1.39307e-138	1.53742	0.25
TRM_APOC1	CXCL16	0	0	1.5294	0.278
TRM_APOC1	CD63	3.037e-289	8.80973e-285	1.44774	0.599
TRM_APOC1	S100A11	0	0	1.44628	0.712
TRM_APOC1	ATP6V0C	6.92862e-193	2.00985e-188	1.41884	0.552
TRM_APOC1	CD14	3.47399e-278	1.00774e-273	1.39477	0.259
TRM_APOC1	NAGK	2.33127e-86	6.76255e-82	1.39247	0.266
TRM_APOC1	HLA-DMB	1.07627e-232	3.12204e-228	1.38814	0.27
TRM_APOC1	SAT1	0	0	1.35351	0.779
TRM_APOC1	PYCARD	1.22842e-84	3.56339e-80	1.30944	0.342
TRM_APOC1	GABARAP	0	0	1.30789	0.682
TRM_APOC1	CTSL	9.48364e-223	2.75101e-218	1.30778	0.324
TRM_APOC1	MARCKS	2.03953e-162	5.91628e-158	1.30616	0.312
TRM_APOC1	IFI27	0	0	1.30392	0.398
TRM_APOC1	CSTB	2.99984e-42	8.70193e-38	1.29692	0.439
TRM_APOC1	PLAC8	5.68107e-81	1.64797e-76	1.29271	0.279
TRM_APOC1	DDAH2	2.31711e-41	6.72147e-37	1.27571	0.254
TRM_APOC1	SDCBP	2.07032e-60	6.00557e-56	1.26938	0.398
TRM_APOC1	NCOA4	6.03705e-10	1.75123e-05	1.1591	0.283
TRM_APOC1	CEBPD	1.76112e-189	5.10867e-185	1.15178	0.503
TRM_APOC1	LAP3	3.02669e-25	8.77983e-21	1.13838	0.274
TRM_APOC1	ARPC5	7.64686e-51	2.2182e-46	1.1358	0.464
TRM_APOC1	GLUL	0	0	1.12783	0.592
TRM_APOC1	ITM2B	5.21393e-249	1.51246e-244	1.11686	0.716
TRM_APOC1	RAC1	2.01011e-59	5.83092e-55	1.09314	0.479
TRM_APOC1	RAB5C	4.56023e-05	1	1.08179	0.311
TRM_APOC1	CALM3	1.85064e-12	5.36835e-08	1.07745	0.371
TRM_APOC1	OAZ1	0	0	1.07313	0.722
TRM_APOC1	ATP6V1F	5.66801e-05	1	1.0714	0.339
TRM_APOC1	UCP2	5.18463e-44	1.50396e-39	1.06434	0.38
TAM_TREM2	CTSB	0	0	4.21866	0.994
TAM_TREM2	CTSD	0	0	4.06354	0.994
TAM_TREM2	GPNMB	0	0	4.05031	0.933
TAM_TREM2	FABP5	0	0	3.97923	0.89
TAM_TREM2	C1QC	0	0	3.94417	0.879
TAM_TREM2	SPP1	0	0	3.94215	0.353
TAM_TREM2	IFI30	0	0	3.92009	0.975
TAM_TREM2	CD68	0	0	3.90051	0.995
TAM_TREM2	PSAP	0	0	3.8184	0.998
TAM_TREM2	LGMN	0	0	3.70708	0.915
TAM_TREM2	C1QA	0	0	3.68664	0.881
TAM_TREM2	LGALS3	0	0	3.66134	0.976
TAM_TREM2	C1QB	0	0	3.58184	0.864
TAM_TREM2	CTSZ	0	0	3.28185	0.977
TAM_TREM2	HLA-DRA	0	0	3.18576	0.984
TAM_TREM2	IGSF6	0	0	3.16809	0.941
TAM_TREM2	GRN	0	0	3.10608	0.971
TAM_TREM2	RNASE1	0	0	3.10608	0.508
TAM_TREM2	NPC2	0	0	3.10336	0.989
TAM_TREM2	TREM2	0	0	3.07801	0.784
TAM_TREM2	LIPA	0	0	3.07432	0.926
TAM_TREM2	HLA-DRB1	0	0	3.07022	0.983
TAM_TREM2	PLD3	0	0	3.05117	0.902
TAM_TREM2	FTL	0	0	3.01463	0.998
TAM_TREM2	TYROBP	0	0	3.0022	0.999
TAM_TREM2	SLC40A1	0	0	2.94417	0.69
TAM_TREM2	FOLR2	0	0	2.88888	0.731
TAM_TREM2	ACP5	0	0	2.88041	0.889
TAM_TREM2	CAPG	0	0	2.87881	0.904
TAM_TREM2	CD74	0	0	2.87226	0.98
TAM_TREM2	HLA-DPA1	0	0	2.8661	0.974
TAM_TREM2	FCER1G	0	0	2.84523	0.995
TAM_TREM2	HLA-DQB1	0	0	2.82895	0.944
TAM_TREM2	PLA2G7	0	0	2.81075	0.82
TAM_TREM2	MS4A4A	0	0	2.76117	0.833
TAM_TREM2	HLA-DPB1	0	0	2.74428	0.973
TAM_TREM2	DAB2	0	0	2.73843	0.892
TAM_TREM2	CSTB	0	0	2.72923	0.948
TAM_TREM2	HLA-DRB5	0	0	2.71499	0.891
TAM_TREM2	AIF1	0	0	2.697	0.977
TAM_TREM2	MS4A7	0	0	2.68307	0.916
TAM_TREM2	ASAH1	0	0	2.67883	0.959
TAM_TREM2	CD14	0	0	2.67581	0.849
TAM_TREM2	HLA-DMA	0	0	2.67269	0.959
TAM_TREM2	FCGR2A	0	0	2.65921	0.857
TAM_TREM2	LGALS1	0	0	2.63387	0.97
TAM_TREM2	MSR1	0	0	2.59302	0.843
TAM_TREM2	HLA-DQA1	0	0	2.54818	0.892
TAM_TREM2	CTSL	0	0	2.51172	0.917
TAM_TREM2	CST3	0	0	2.51088	0.989
TAM_TREM2	MAFB	0	0	2.48878	0.899
TAM_TREM2	CTSS	0	0	2.4885	0.962
TAM_TREM2	MARCKS	0	0	2.47897	0.944
TAM_TREM2	MS4A6A	0	0	2.42662	0.892
TAM_TREM2	TIMP2	0	0	2.41176	0.926
TAM_TREM2	SPI1	0	0	2.37588	0.953
TAM_TREM2	S100A11	0	0	2.35265	0.993
TAM_TREM2	HLA-DMB	0	0	2.33882	0.893
TAM_TREM2	FCGRT	0	0	2.29333	0.952
TAM_TREM2	CD163	0	0	2.26971	0.817
TAM_TREM2	LYZ	0	0	2.2653	0.92
TAM_TREM2	HMOX1	0	0	2.24991	0.835
TAM_TREM2	SAT1	0	0	2.245	0.994
TAM_TREM2	CPVL	0	0	2.23495	0.857
TAM_TREM2	CFD	0	0	2.20872	0.757
TAM_TREM2	BLVRB	0	0	2.2084	0.902
TAM_TREM2	RNF130	0	0	2.18134	0.92
TAM_TREM2	CYBB	0	0	2.14832	0.849
TAM_TREM2	CD9	0	0	2.11734	0.77
TAM_TREM2	MFSD1	0	0	2.10763	0.892
TAM_TREM2	FTH1	0	0	2.08801	0.984
TAM_TREM2	CSF1R	0	0	2.06587	0.839
TAM_TREM2	LILRB4	0	0	2.03962	0.761
TAM_TREM2	CXCL16	0	0	2.02611	0.859
TAM_TREM2	CTSH	0	0	2.02117	0.889
TAM_TREM2	CREG1	0	0	2.01573	0.834
TAM_TREM2	PILRA	0	0	2.01325	0.793
TAM_TREM2	CD63	0	0	2.01321	0.971
TAM_TREM2	C5AR1	0	0	1.98648	0.729
TAM_TREM2	ADAP2	0	0	1.96386	0.803
TAM_TREM2	LRP1	0	0	1.93899	0.808
TAM_TREM2	ADA2	0	0	1.92691	0.862
TAM_TREM2	ATP6V0C	0	0	1.91566	0.972
TAM_TREM2	BRI3	0	0	1.90733	0.953
TAM_TREM2	TGFBI	0	0	1.90147	0.805
TAM_TREM2	OTOA	0	0	1.89013	0.635
TAM_TREM2	ATP6V1F	0	0	1.8879	0.947
TAM_TREM2	C3AR1	0	0	1.86115	0.748
TAM_TREM2	ANXA2	0	0	1.85514	0.876
TAM_TREM2	MPEG1	0	0	1.85185	0.751
TAM_TREM2	SDCBP	0	0	1.84867	0.941
TAM_TREM2	FPR3	0	0	1.84226	0.724
TAM_TREM2	PLTP	0	0	1.82937	0.58
TAM_TREM2	MPP1	0	0	1.82281	0.787
TAM_TREM2	PPT1	0	0	1.82099	0.827
TAM_TREM2	LGALS9	0	0	1.82055	0.874
TAM_TREM2	SLC1A3	0	0	1.80082	0.648
TAM_TREM2	ITGAX	0	0	1.79612	0.77
TAM_TREM2	SLC15A3	0	0	1.78032	0.732
TAM_TREM2	TYMP	0	0	1.76787	0.806
TAM_IL1B	HLA-DRA	0	0	3.51119	0.997
TAM_IL1B	HLA-DPA1	0	0	3.25534	0.997
TAM_IL1B	HLA-DRB1	0	0	3.24884	0.999
TAM_IL1B	HLA-DPB1	0	0	3.22285	0.995
TAM_IL1B	CST3	0	0	3.12742	0.993
TAM_IL1B	IL1B	0	0	3.07032	0.563
TAM_IL1B	HLA-DQA1	0	0	3.04463	0.965
TAM_IL1B	CD74	0	0	3.03925	1
TAM_IL1B	IFI30	0	0	3.02343	0.969
TAM_IL1B	HLA-DQB1	0	0	2.97098	0.977
TAM_IL1B	LYZ	0	0	2.96611	0.951
TAM_IL1B	HLA-DRB5	0	0	2.96482	0.929
TAM_IL1B	PSAP	0	0	2.86885	0.992
TAM_IL1B	C1QC	0	0	2.82545	0.768
TAM_IL1B	AIF1	0	0	2.82329	0.958
TAM_IL1B	C1QA	0	0	2.76698	0.811
TAM_IL1B	HLA-DMA	0	0	2.6068	0.971
TAM_IL1B	CD14	0	0	2.56568	0.841
TAM_IL1B	NPC2	0	0	2.55802	0.971
TAM_IL1B	CSF1R	0	0	2.52461	0.888
TAM_IL1B	CD68	0	0	2.5184	0.955
TAM_IL1B	C1QB	0	0	2.50016	0.732
TAM_IL1B	CYBB	0	0	2.46039	0.872
TAM_IL1B	PLAUR	0	0	2.43946	0.699
TAM_IL1B	GRN	0	0	2.42911	0.943
TAM_IL1B	MS4A6A	0	0	2.41465	0.905
TAM_IL1B	FGL2	0	0	2.38201	0.897
TAM_IL1B	CPVL	0	0	2.33215	0.89
TAM_IL1B	FCGR2A	0	0	2.26334	0.792
TAM_IL1B	IER3	0	0	2.25328	0.696
TAM_IL1B	TYROBP	0	0	2.24376	0.991
TAM_IL1B	CTSS	0	0	2.23352	0.954
TAM_IL1B	FCN1	0	0	2.21571	0.398
TAM_IL1B	SPI1	0	0	2.21117	0.92
TAM_IL1B	CTSB	0	0	2.19801	0.928
TAM_IL1B	HLA-DMB	0	0	2.17778	0.88
TAM_IL1B	FCER1G	0	0	2.15433	0.983
TAM_IL1B	IGSF6	0	0	2.14743	0.844
TAM_IL1B	MAFB	0	0	2.1456	0.804
TAM_IL1B	CLEC10A	0	0	2.14504	0.624
TAM_IL1B	KLF4	0	0	2.13764	0.639
TAM_IL1B	CTSH	0	0	2.10053	0.876
TAM_IL1B	MS4A7	0	0	2.08858	0.838
TAM_IL1B	SGK1	0	0	2.07177	0.731
TAM_IL1B	C5AR1	0	0	2.02138	0.61
TAM_IL1B	TGFBI	0	0	2.00481	0.807
TAM_IL1B	LGALS3	0	0	2.00403	0.802
TAM_IL1B	CTSZ	0	0	1.99348	0.927
TAM_IL1B	CALHM6	0	0	1.93604	0.755
TAM_IL1B	RNF130	0	0	1.92294	0.894
TAM_IL1B	CD163	0	0	1.91092	0.694
TAM_IL1B	F13A1	0	0	1.87931	0.601
TAM_IL1B	SAT1	0	0	1.87219	0.972
TAM_IL1B	MARCKS	0	0	1.86914	0.857
TAM_IL1B	PLXDC2	0	0	1.85246	0.724
TAM_IL1B	CD83	0	0	1.84249	0.692
TAM_IL1B	LGALS2	0	0	1.84081	0.548
TAM_IL1B	CLEC7A	0	0	1.81923	0.758
TAM_IL1B	LST1	0	0	1.81255	0.88
TAM_IL1B	GPNMB	0	0	1.8059	0.387
TAM_IL1B	CXCL2	0	0	1.77323	0.281
TAM_IL1B	ADA2	0	0	1.75799	0.824
TAM_IL1B	C1orf162	0	0	1.75561	0.817
TAM_IL1B	MSR1	0	0	1.75517	0.627
TAM_IL1B	KCTD12	0	0	1.75058	0.761
TAM_IL1B	CXCL16	0	0	1.73856	0.758
TAM_IL1B	CD86	0	0	1.73047	0.715
TAM_IL1B	FCGR2B	0	0	1.71137	0.558
TAM_IL1B	TYMP	0	0	1.71021	0.806
TAM_IL1B	C15orf48	0	0	1.67956	0.374
TAM_IL1B	RAB31	0	0	1.67777	0.772
TAM_IL1B	VSIG4	0	0	1.67403	0.579
TAM_IL1B	MPEG1	0	0	1.66938	0.693
TAM_IL1B	TNFSF13	0	0	1.64619	0.646
TAM_IL1B	CEBPD	0	0	1.63825	0.864
TAM_IL1B	RGS2	0	0	1.61719	0.747
TAM_IL1B	ASAH1	0	0	1.61696	0.833
TAM_IL1B	PILRA	0	0	1.59399	0.703
TAM_IL1B	CCL3L1	0	0	1.59159	0.395
TAM_IL1B	LIPA	0	0	1.57547	0.639
TAM_IL1B	LILRB2	0	0	1.56842	0.678
TAM_IL1B	HBEGF	0	0	1.56769	0.468
TAM_IL1B	SAMHD1	0	0	1.56139	0.918
TAM_IL1B	TBXAS1	0	0	1.55989	0.727
TAM_IL1B	EMILIN2	0	0	1.55159	0.647
TAM_IL1B	CAPG	0	0	1.54889	0.693
TAM_IL1B	PPT1	0	0	1.54241	0.782
TAM_IL1B	MFSD1	0	0	1.54051	0.775
TAM_IL1B	FPR3	0	0	1.53676	0.599
TAM_IL1B	NAIP	0	0	1.53556	0.695
TAM_IL1B	MRC1	0	0	1.52829	0.564
TAM_IL1B	C3AR1	0	0	1.52516	0.628
TAM_IL1B	MNDA	0	0	1.52237	0.755
TAM_IL1B	MS4A4A	0	0	1.52005	0.536
TAM_IL1B	IL18	0	0	1.51744	0.654
TAM_IL1B	COTL1	0	0	1.51005	0.927
TAM_IL1B	TREM2	0	0	1.50916	0.415
TAM_IL1B	FCGRT	0	0	1.50796	0.908
TAM_IL1B	S100A11	0	0	1.5078	0.962
TAM_IL1B	ITGAX	0	0	1.5061	0.666
TAM_CCL3	C1QA	0	0	4.21372	0.995
TAM_CCL3	RNASE1	0	0	4.20831	0.724
TAM_CCL3	C1QB	0	0	4.09701	0.991
TAM_CCL3	C1QC	0	0	4.08586	0.994
TAM_CCL3	SLC40A1	0	0	3.32929	0.917
TAM_CCL3	MS4A7	0	0	3.32251	0.96
TAM_CCL3	LGMN	0	0	3.25126	0.936
TAM_CCL3	HLA-DRA	0	0	3.16303	0.996
TAM_CCL3	IER3	0	0	3.04118	0.808
TAM_CCL3	CD14	0	0	3.03563	0.908
TAM_CCL3	FOLR2	0	0	3.00881	0.838
TAM_CCL3	IL1B	0	0	3.00453	0.58
TAM_CCL3	CD68	0	0	2.95014	0.956
TAM_CCL3	HLA-DPA1	0	0	2.9467	0.99
TAM_CCL3	HLA-DQA1	0	0	2.93969	0.956
TAM_CCL3	DAB2	0	0	2.91312	0.919
TAM_CCL3	PSAP	0	0	2.89673	0.993
TAM_CCL3	HLA-DRB1	0	0	2.8956	0.994
TAM_CCL3	CTSB	0	0	2.88785	0.978
TAM_CCL3	CCL3L1	0	0	2.88223	0.635
TAM_CCL3	CD74	0	0	2.87776	0.998
TAM_CCL3	MS4A6A	0	0	2.84966	0.956
TAM_CCL3	AIF1	0	0	2.83906	0.971
TAM_CCL3	MS4A4A	0	0	2.796	0.849
TAM_CCL3	SELENOP	0	0	2.75107	0.776
TAM_CCL3	CCL3	0	0	2.74071	0.825
TAM_CCL3	HLA-DRB5	0	0	2.74026	0.881
TAM_CCL3	FCGR2A	0	0	2.71844	0.85
TAM_CCL3	CST3	0	0	2.71452	0.993
TAM_CCL3	NPC2	0	0	2.70749	0.973
TAM_CCL3	MAFB	0	0	2.6846	0.866
TAM_CCL3	HLA-DPB1	0	0	2.68281	0.985
TAM_CCL3	GPNMB	0	0	2.67278	0.731
TAM_CCL3	CCL2	0	0	2.65708	0.398
TAM_CCL3	PLTP	0	0	2.60739	0.717
TAM_CCL3	CD163	0	0	2.56701	0.835
TAM_CCL3	HLA-DQB1	0	0	2.5309	0.949
TAM_CCL3	SGK1	0	0	2.51555	0.834
TAM_CCL3	CTSZ	0	0	2.49648	0.931
TAM_CCL3	CXCL8	0	0	2.48572	0.477
TAM_CCL3	F13A1	0	0	2.46985	0.603
TAM_CCL3	HLA-DMA	0	0	2.44653	0.936
TAM_CCL3	IGSF6	0	0	2.44239	0.818
TAM_CCL3	CXCL2	0	0	2.44076	0.477
TAM_CCL3	GRN	0	0	2.43241	0.936
TAM_CCL3	TYROBP	0	0	2.4295	0.993
TAM_CCL3	CSF1R	0	0	2.40214	0.834
TAM_CCL3	MARCKS	0	0	2.38553	0.923
TAM_CCL3	CXCL3	0	0	2.3686	0.363
TAM_CCL3	CYBB	0	0	2.28429	0.84
TAM_CCL3	CTSD	0	0	2.2798	0.938
TAM_CCL3	IFI30	0	0	2.27495	0.904
TAM_CCL3	SLCO2B1	0	0	2.27419	0.794
TAM_CCL3	PLD3	0	0	2.23748	0.886
TAM_CCL3	FCGRT	0	0	2.23718	0.943
TAM_CCL3	MRC1	0	0	2.23648	0.766
TAM_CCL3	FCER1G	0	0	2.22231	0.979
TAM_CCL3	MSR1	0	0	2.18378	0.762
TAM_CCL3	PLAUR	0	0	2.13409	0.665
TAM_CCL3	CPVL	0	0	2.12189	0.79
TAM_CCL3	FGL2	0	0	2.11967	0.827
TAM_CCL3	HLA-DMB	0	0	2.09021	0.836
TAM_CCL3	CD83	0	0	2.08985	0.831
TAM_CCL3	SAT1	0	0	2.08787	0.99
TAM_CCL3	STAB1	0	0	2.08464	0.755
TAM_CCL3	ADAP2	0	0	2.07802	0.77
TAM_CCL3	CCL8	0	0	2.0679	0.25
TAM_CCL3	CTSS	0	0	2.04294	0.929
TAM_CCL3	C5AR1	0	0	2.03861	0.697
TAM_CCL3	LIPA	0	0	2.03468	0.77
TAM_CCL3	MFSD1	0	0	1.98602	0.832
TAM_CCL3	KLF4	0	0	1.98038	0.702
TAM_CCL3	CCL4L2	0	0	1.95825	0.611
TAM_CCL3	ASAH1	0	0	1.95458	0.869
TAM_CCL3	ABCA1	0	0	1.94449	0.738
TAM_CCL3	GPR34	0	0	1.94316	0.646
TAM_CCL3	KCTD12	0	0	1.92679	0.769
TAM_CCL3	ATF3	0	0	1.90828	0.793
TAM_CCL3	FTL	0	0	1.88835	0.993
TAM_CCL3	MPEG1	0	0	1.88776	0.712
TAM_CCL3	CFD	0	0	1.88753	0.682
TAM_CCL3	LGALS3	0	0	1.88687	0.82
TAM_CCL3	RNF130	0	0	1.87884	0.855
TAM_CCL3	SPI1	0	0	1.87218	0.863
TAM_CCL3	CREG1	0	0	1.87194	0.82
TAM_CCL3	FPR3	0	0	1.82579	0.675
TAM_CCL3	IGF1	0	0	1.78446	0.555
TAM_CCL3	FCGR3A	0	0	1.7746	0.82
TAM_CCL3	TNFAIP2	0	0	1.76843	0.682
TAM_CCL3	TGFBI	0	0	1.74194	0.73
TAM_CCL3	SOD2	0	0	1.71428	0.684
TAM_CCL3	TIMP2	0	0	1.70792	0.804
TAM_CCL3	LILRB5	0	0	1.69443	0.52
TAM_CCL3	TREM2	0	0	1.6874	0.488
TAM_CCL3	SLC1A3	0	0	1.68724	0.527
TAM_CCL3	CTSL	0	0	1.68689	0.819
TAM_CCL3	CAPG	0	0	1.67927	0.68
TAM_CCL3	LILRB4	0	0	1.67004	0.629
TAM_CCL3	CXCL16	0	0	1.66517	0.758
TAM_CCL3	MMP19	0	0	1.65097	0.288
TAM_SLC1A3	CD163	0	0	3.12016	0.522
TAM_SLC1A3	SAT1	0	0	3.07822	0.951
TAM_SLC1A3	SLC1A3	0	0	3.0237	0.371
TAM_SLC1A3	TNFAIP2	0	0	2.97292	0.588
TAM_SLC1A3	ABCA1	0	0	2.96648	0.559
TAM_SLC1A3	MS4A7	0	0	2.92715	0.657
TAM_SLC1A3	NEAT1	1.99039e-235	5.77373e-231	2.89767	0.799
TAM_SLC1A3	MAFB	0	0	2.83832	0.491
TAM_SLC1A3	NAMPT	6.10856e-269	1.77197e-264	2.82685	0.66
TAM_SLC1A3	NABP1	2.17395e-258	6.3062e-254	2.77187	0.58
TAM_SLC1A3	DMXL2	0	0	2.77054	0.475
TAM_SLC1A3	FGL2	8.25256e-234	2.3939e-229	2.75226	0.489
TAM_SLC1A3	ITGAX	0	0	2.72217	0.467
TAM_SLC1A3	LGMN	0	0	2.61684	0.541
TAM_SLC1A3	DAPK1	0	0	2.59121	0.479
TAM_SLC1A3	CIITA	0	0	2.58509	0.452
TAM_SLC1A3	RNF144B	6.80895e-273	1.97514e-268	2.5698	0.37
TAM_SLC1A3	RASGEF1B	1.25687e-209	3.64592e-205	2.56019	0.509
TAM_SLC1A3	ZEB2	5.20142e-236	1.50883e-231	2.53505	0.684
TAM_SLC1A3	FGD2	0	0	2.52456	0.47
TAM_SLC1A3	CD83	9.07924e-226	2.6337e-221	2.52198	0.567
TAM_SLC1A3	LILRB5	0	0	2.49008	0.347
TAM_SLC1A3	FMNL2	0	0	2.45621	0.39
TAM_SLC1A3	DNAJA4	1.96644e-104	5.70425e-100	2.44251	0.306
TAM_SLC1A3	FRMD4B	2.2798e-232	6.61325e-228	2.42548	0.489
TAM_SLC1A3	RGL1	2.33695e-291	6.77902e-287	2.40916	0.355
TAM_SLC1A3	MERTK	0	0	2.39525	0.355
TAM_SLC1A3	PAPSS2	8.1707e-112	2.37016e-107	2.38772	0.301
TAM_SLC1A3	KCNMA1	0	0	2.38313	0.331
TAM_SLC1A3	PHACTR1	1.45705e-293	4.22662e-289	2.38062	0.383
TAM_SLC1A3	FMN1	0	0	2.37136	0.304
TAM_SLC1A3	SGK1	2.80223e-168	8.12872e-164	2.35398	0.505
TAM_SLC1A3	SLCO2B1	0	0	2.35216	0.42
TAM_SLC1A3	CSF1R	0	0	2.32863	0.433
TAM_SLC1A3	NAIP	0	0	2.32598	0.425
TAM_SLC1A3	CLEC7A	0	0	2.32571	0.437
TAM_SLC1A3	ADGRE2	0	0	2.31068	0.344
TAM_SLC1A3	MRC1	0	0	2.2964	0.424
TAM_SLC1A3	WSB1	4.21088e-138	1.22149e-133	2.29498	0.673
TAM_SLC1A3	BAG3	5.6139e-36	1.62848e-31	2.26439	0.318
TAM_SLC1A3	IRAK3	8.03594e-202	2.33107e-197	2.24699	0.308
TAM_SLC1A3	ADAP2	0	0	2.24584	0.404
TAM_SLC1A3	MCTP1	5.1934e-304	1.5065e-299	2.243	0.359
TAM_SLC1A3	VMP1	2.39156e-102	6.93743e-98	2.23813	0.507
TAM_SLC1A3	RBM47	1.23499e-244	3.58247e-240	2.23359	0.441
TAM_SLC1A3	HSPH1	2.86613e-45	8.31408e-41	2.22515	0.513
TAM_SLC1A3	SRGAP2	2.56561e-201	7.44231e-197	2.2248	0.412
TAM_SLC1A3	MS4A6A	0	0	2.21303	0.574
TAM_SLC1A3	MSR1	0	0	2.21252	0.391
TAM_SLC1A3	CCDC88A	2.52015e-196	7.31044e-192	2.21221	0.46
TAM_SLC1A3	PLAUR	7.00611e-178	2.03233e-173	2.21009	0.381
TAM_SLC1A3	IL1B	7.96619e-175	2.31083e-170	2.20551	0.269
TAM_SLC1A3	LILRB2	3.14262e-273	9.11611e-269	2.19081	0.348
TAM_SLC1A3	MFSD1	4.95951e-121	1.43866e-116	2.1859	0.463
TAM_SLC1A3	RASSF4	1.47694e-111	4.28432e-107	2.18556	0.364
TAM_SLC1A3	SLC8A1	0	0	2.17475	0.399
TAM_SLC1A3	QKI	4.89829e-133	1.4209e-128	2.1584	0.521
TAM_SLC1A3	FRMD4A	7.4375e-205	2.15747e-200	2.15073	0.366
TAM_SLC1A3	FCHO2	4.06868e-208	1.18024e-203	2.12993	0.37
TAM_SLC1A3	ABCC5	1.81071e-195	5.25252e-191	2.11735	0.302
TAM_SLC1A3	ZFYVE16	2.95798e-142	8.58052e-138	2.07686	0.394
TAM_SLC1A3	TLR4	1.31313e-238	3.80913e-234	2.04879	0.35
TAM_SLC1A3	TBXAS1	1.12875e-228	3.27429e-224	2.03913	0.426
TAM_SLC1A3	SOD2	4.73841e-52	1.37452e-47	2.02598	0.46
TAM_SLC1A3	NRP2	1.14309e-163	3.31586e-159	2.02271	0.291
TAM_SLC1A3	ANKRD36C	9.96401e-58	2.89036e-53	2.02077	0.293
TAM_SLC1A3	EPB41L3	0	0	2.00726	0.36
TAM_SLC1A3	KLF4	2.44923e-199	7.10472e-195	2.00047	0.413
TAM_SLC1A3	ATF3	7.74815e-102	2.24758e-97	1.99006	0.501
TAM_SLC1A3	PFKFB3	1.39995e-110	4.06097e-106	1.97708	0.42
TAM_SLC1A3	RAB31	3.19448e-172	9.26656e-168	1.96727	0.404
TAM_SLC1A3	MCOLN1	1.31946e-85	3.82749e-81	1.96525	0.285
TAM_SLC1A3	MAT2A	2.61909e-62	7.59745e-58	1.96516	0.497
TAM_SLC1A3	NFKBIZ	1.3879e-69	4.02602e-65	1.9574	0.518
TAM_SLC1A3	BMP2K	4.27137e-160	1.23904e-155	1.95737	0.341
TAM_SLC1A3	FNIP2	2.02461e-164	5.873e-160	1.94724	0.34
TAM_SLC1A3	SDC3	3.49376e-180	1.01347e-175	1.93771	0.277
TAM_SLC1A3	DAB2	1.68777e-145	4.8959e-141	1.93685	0.39
TAM_SLC1A3	SLC40A1	1.86089e-79	5.39807e-75	1.93472	0.398
TAM_SLC1A3	KCTD12	1.04327e-119	3.02632e-115	1.9263	0.296
TAM_SLC1A3	IL10RA	2.96094e-84	8.58909e-80	1.92452	0.503
TAM_SLC1A3	GK	1.60064e-81	4.64314e-77	1.92296	0.308
TAM_SLC1A3	ASAH1	9.92292e-94	2.87844e-89	1.91604	0.522
TAM_SLC1A3	FCGR2A	3.94998e-208	1.14581e-203	1.91257	0.341
TAM_SLC1A3	PSAP	4.49791e-127	1.30475e-122	1.90155	0.738
TAM_SLC1A3	PLXDC2	1.54415e-139	4.47926e-135	1.90062	0.312
TAM_SLC1A3	CYBB	8.97925e-202	2.6047e-197	1.89947	0.395
TAM_SLC1A3	CTSL	1.05117e-74	3.04923e-70	1.89699	0.402
TAM_SLC1A3	NRP1	1.23132e-97	3.57183e-93	1.87867	0.324
TAM_SLC1A3	STX7	1.94817e-85	5.65124e-81	1.87055	0.385
TAM_SLC1A3	EMILIN2	9.12839e-123	2.64796e-118	1.86708	0.281
TAM_SLC1A3	CPM	2.2152e-91	6.42584e-87	1.86675	0.266
TAM_SLC1A3	CEP170	4.81285e-138	1.39611e-133	1.8625	0.379
TAM_SLC1A3	SLC37A2	2.50221e-233	7.2584e-229	1.85987	0.251
TAM_SLC1A3	TBC1D8	5.85084e-122	1.69721e-117	1.85307	0.285
TAM_SLC1A3	MIR181A1HG	4.66391e-185	1.35291e-180	1.83933	0.305
TAM_SLC1A3	AC020916.1	6.59393e-53	1.91277e-48	1.83921	0.437
TAM_SLC1A3	LRP1	6.18734e-131	1.79482e-126	1.83589	0.379
TAM_SLC1A3	SASH1	1.22447e-140	3.55195e-136	1.80758	0.286
TAM_SLC1A3	GNA13	4.48606e-67	1.30132e-62	1.80712	0.43
TAM_NACA	HLA-DPB1	4.62185e-192	1.34071e-187	3.83464	0.94
TAM_NACA	HLA-DPA1	9.16878e-185	2.65968e-180	3.4512	0.946
TAM_NACA	HLA-DRA	5.43634e-228	1.57697e-223	3.29848	0.946
TAM_NACA	CST3	1.16218e-193	3.37126e-189	3.23085	0.883
TAM_NACA	HLA-DQA1	2.38189e-191	6.90939e-187	3.1814	0.823
TAM_NACA	HLA-DQB1	3.09082e-126	8.96585e-122	3.06809	0.696
TAM_NACA	LGALS2	1.00767e-156	2.92306e-152	2.79672	0.378
TAM_NACA	CD74	6.40231e-138	1.85718e-133	2.71122	0.97
TAM_NACA	LYZ	7.02758e-159	2.03856e-154	2.69207	0.639
TAM_NACA	HLA-DRB1	7.17505e-96	2.08134e-91	2.53666	0.806
TAM_NACA	AIF1	9.42259e-190	2.7333e-185	2.52704	0.652
TAM_NACA	CLEC10A	9.75323e-132	2.82922e-127	2.44116	0.284
TAM_NACA	SPI1	7.95185e-105	2.30667e-100	2.27975	0.472
TAM_NACA	COTL1	1.15193e-60	3.34151e-56	2.21941	0.676
TAM_NACA	CD1C	5.52611e-207	1.60301e-202	2.18377	0.274
TAM_NACA	C1orf162	1.36081e-50	3.94744e-46	2.15648	0.405
TAM_NACA	HLA-DMA	3.03647e-58	8.8082e-54	2.12564	0.538
TAM_NACA	CALHM6	1.46664e-41	4.25444e-37	2.07326	0.294
TAM_NACA	HLA-DRB5	1.44241e-42	4.18414e-38	2.0576	0.542
TAM_NACA	LST1	1.02033e-66	2.95978e-62	2.04802	0.448
TAM_NACA	MS4A6A	4.94723e-72	1.43509e-67	1.99535	0.431
TAM_NACA	TUBA1B	4.20676e-43	1.2203e-38	1.94238	0.716
TAM_NACA	IL18	2.97767e-34	8.63762e-30	1.84064	0.251
TAM_NACA	CTSH	3.78596e-19	1.09823e-14	1.79828	0.358
TAM_NACA	GSN	5.16444e-19	1.4981e-14	1.78086	0.355
TAM_NACA	NPC2	9.98792e-28	2.8973e-23	1.74069	0.528
TAM_NACA	PYCARD	1.33236e-12	3.8649e-08	1.73729	0.385
TAM_NACA	GABARAP	3.03591e-47	8.80656e-43	1.70693	0.742
TAM_NACA	CPVL	6.16687e-24	1.78888e-19	1.69509	0.264
TAM_NACA	AP1S2	1.46924e-11	4.26197e-07	1.6889	0.278
TAM_NACA	IFI30	2.99678e-57	8.69306e-53	1.67024	0.538
TAM_NACA	RGS10	2.28646e-17	6.63256e-13	1.66132	0.398
TAM_NACA	LGALS9	3.03436e-14	8.80209e-10	1.65911	0.284
TAM_NACA	PAK1	2.28837e-24	6.63812e-20	1.64701	0.278
TAM_NACA	NME2	4.71638e-31	1.36813e-26	1.59155	0.669
TAM_NACA	GSTP1	5.25955e-26	1.52569e-21	1.57862	0.615
TAM_NACA	FCER1G	2.02138e-62	5.86363e-58	1.56553	0.615
TAM_NACA	TMSB10	2.60725e-105	7.5631e-101	1.55672	0.97
TAM_NACA	HLA-DMB	1.86816e-20	5.41917e-16	1.55046	0.291
TAM_NACA	LGALS1	1.50373e-30	4.36201e-26	1.53529	0.609
TAM_NACA	TYROBP	1.08712e-74	3.1535e-70	1.51452	0.756
TAM_NACA	MNDA	4.37306e-46	1.26854e-41	1.5141	0.271
TAM_NACA	SAMHD1	5.56856e-11	1.61533e-06	1.51388	0.445
TAM_NACA	S100A11	6.40435e-38	1.85777e-33	1.50611	0.716
TAM_NACA	JAML	2.54113e-15	7.37131e-11	1.49983	0.274
TAM_NACA	ARPC3	2.52288e-36	7.31837e-32	1.48654	0.719
TAM_NACA	TMSB4X	3.90969e-104	1.13412e-99	1.47	0.987
TAM_NACA	ARPC1B	2.03913e-25	5.91511e-21	1.42952	0.656
TAM_NACA	YBX1	2.38776e-19	6.9264e-15	1.40826	0.645
TAM_NACA	FGL2	1.92951e-18	5.59711e-14	1.36811	0.274
TAM_NACA	LGALS3	8.76616e-10	2.54289e-05	1.35425	0.328
TAM_NACA	LSP1	1.03227e-18	2.99441e-14	1.35192	0.602
TAM_NACA	GDI2	0.000279334	1	1.3512	0.388
TAM_NACA	RNF130	2.26628e-06	0.0657402	1.33647	0.288
TAM_NACA	FTH1	9.87839e-71	2.86552e-66	1.30377	0.97
TAM_NACA	CAPG	3.24946e-06	0.0942603	1.30128	0.264
TAM_NACA	GRN	7.08855e-09	0.000205625	1.29748	0.368
TAM_NACA	SNX3	0.00177811	1	1.29236	0.401
TAM_NACA	SEC11A	0.00744297	1	1.29015	0.381
TAM_NACA	TPT1	1.7072e-52	4.95224e-48	1.27669	0.946
TAM_NACA	SLC25A5	2.30671e-11	6.6913e-07	1.27135	0.545
TAM_NACA	ANXA5	1.0156e-06	0.0294605	1.23507	0.421
TAM_NACA	SLC25A6	2.71567e-14	7.87763e-10	1.22019	0.615
TAM_NACA	CD68	2.8683e-28	8.32037e-24	1.21935	0.328
TAM_NACA	EEF1G	2.04702e-29	5.93799e-25	1.20625	0.742
TAM_NACA	VAMP8	3.3529e-06	0.097261	1.16721	0.482
TAM_NACA	ACTB	2.4966e-55	7.24213e-51	1.16708	0.963
TAM_NACA	GNG5	0.0013669	1	1.16341	0.462
TAM_NACA	S100A10	0.000581462	1	1.12119	0.538
TAM_NACA	RAC1	0.000146404	1	1.11125	0.465
TAM_NACA	PKM	0.0040031	1	1.07937	0.418
TAM_NACA	EEF1B2	1.34039e-20	3.88819e-16	1.04024	0.756
TAM_NACA	EIF4A1	1.68889e-05	0.489914	1.0113	0.559
TAM_NACA	PFDN5	2.46011e-19	7.13629e-15	0.983988	0.729
TAM_NACA	NACA	1.16067e-31	3.36688e-27	0.960239	0.863
TAM_NACA	CTSS	0.000154582	1	0.947779	0.328
TAM_NACA	GPX4	0.00282914	1	0.939066	0.482
TAM_NACA	SH3BGRL3	1.3613e-21	3.94885e-17	0.928136	0.776
TAM_NACA	RACK1	2.1866e-30	6.3429e-26	0.912155	0.846
TAM_NACA	OAZ1	4.21053e-16	1.22139e-11	0.898363	0.689
TAM_NACA	EEF2	3.77092e-15	1.09387e-10	0.887756	0.729
TAM_NACA	ATP5F1E	1.89936e-17	5.50966e-13	0.884827	0.776
TAM_NACA	ATP5MG	0.00016104	1	0.883806	0.582
TAM_NACA	COMMD6	1.09677e-05	0.31815	0.881092	0.569
TAM_NACA	RHOA	2.76854e-06	0.0803099	0.86702	0.589
TAM_NACA	ATP5MC2	9.83855e-13	2.85397e-08	0.866079	0.679
TAM_NACA	BTF3	1.7783e-07	0.00515848	0.839356	0.639
TAM_NACA	PPIA	3.48437e-28	1.01075e-23	0.837159	0.846
TAM_NACA	PABPC1	4.65749e-12	1.35104e-07	0.836985	0.712
TAM_NACA	GAPDH	1.06112e-30	3.0781e-26	0.822457	0.88
TAM_NACA	EEF1A1	9.82865e-40	2.85109e-35	0.816126	0.983
TAM_NACA	ATP5MPL	0.00190739	1	0.813102	0.258
TAM_NACA	LSM5	0.00221503	1	0.795513	0.144
TAM_NACA	ARPC2	2.70887e-05	0.78579	0.786509	0.599
TAM_NACA	FTL	3.23868e-48	9.39477e-44	0.781924	0.923
TAM_NACA	CFL1	1.04817e-17	3.04053e-13	0.771238	0.816
TAM_NACA	GNAS	0.000710316	1	0.770617	0.589
TAM_NACA	SERF2	5.0666e-14	1.46972e-09	0.748768	0.779
TAM_NACA	PHB2	0.0010774	1	0.746053	0.227
TAM_NACA	SEC13	0.000178537	1	0.738089	0.171
Cycling myeloid cell	CST3	0	0	3.45054	0.987
Cycling myeloid cell	TUBA1B	0	0	3.32792	0.999
Cycling myeloid cell	HLA-DRA	0	0	3.21357	0.986
Cycling myeloid cell	LYZ	0	0	3.11576	0.908
Cycling myeloid cell	STMN1	0	0	3.11205	0.983
Cycling myeloid cell	CD1C	0	0	3.09192	0.713
Cycling myeloid cell	HLA-DRB1	0	0	3.06346	0.979
Cycling myeloid cell	HMGN2	0	0	2.91361	0.994
Cycling myeloid cell	HLA-DPA1	0	0	2.8103	0.978
Cycling myeloid cell	CD74	0	0	2.78002	0.976
Cycling myeloid cell	HLA-DPB1	0	0	2.69626	0.978
Cycling myeloid cell	TUBB	0	0	2.69208	0.98
Cycling myeloid cell	HMGB2	0	0	2.67153	0.954
Cycling myeloid cell	HLA-DRB5	0	0	2.65282	0.929
Cycling myeloid cell	MKI67	0	0	2.62758	0.75
Cycling myeloid cell	HLA-DQA1	0	0	2.60113	0.948
Cycling myeloid cell	HIST1H4C	1.86799e-158	5.41867e-154	2.59307	0.884
Cycling myeloid cell	HLA-DQB1	0	0	2.5665	0.948
Cycling myeloid cell	AIF1	0	0	2.52317	0.973
Cycling myeloid cell	FCER1A	0	0	2.43726	0.603
Cycling myeloid cell	H2AFZ	0	0	2.40109	0.989
Cycling myeloid cell	MS4A6A	0	0	2.35508	0.878
Cycling myeloid cell	TYMS	0	0	2.34923	0.748
Cycling myeloid cell	UBE2C	0	0	2.23714	0.646
Cycling myeloid cell	CPVL	0	0	2.2366	0.881
Cycling myeloid cell	SPI1	0	0	2.19003	0.944
Cycling myeloid cell	IL1B	0	0	2.15995	0.522
Cycling myeloid cell	PCLAF	0	0	2.1582	0.8
Cycling myeloid cell	HLA-DMA	0	0	2.13278	0.944
Cycling myeloid cell	CLEC10A	0	0	2.11499	0.683
Cycling myeloid cell	LGALS1	6.87453e-276	1.99416e-271	2.07353	0.937
Cycling myeloid cell	CENPF	0	0	2.02947	0.606
Cycling myeloid cell	TK1	0	0	2.02523	0.776
Cycling myeloid cell	HIST1H1B	0	0	2.01384	0.467
Cycling myeloid cell	TOP2A	0	0	1.9833	0.607
Cycling myeloid cell	COTL1	0	0	1.93493	0.954
Cycling myeloid cell	NPC2	0	0	1.91545	0.957
Cycling myeloid cell	C1QC	0	0	1.88457	0.488
Cycling myeloid cell	CAPG	0	0	1.8747	0.891
Cycling myeloid cell	IFI30	0	0	1.85772	0.937
Cycling myeloid cell	GRN	0	0	1.85543	0.94
Cycling myeloid cell	IGSF6	0	0	1.83643	0.888
Cycling myeloid cell	C1orf162	0	0	1.82941	0.867
Cycling myeloid cell	MNDA	0	0	1.8042	0.832
Cycling myeloid cell	C1QA	0	0	1.80292	0.543
Cycling myeloid cell	HMGB1	0	0	1.7999	0.992
Cycling myeloid cell	C1QB	0	0	1.78133	0.498
Cycling myeloid cell	PLD4	0	0	1.76926	0.738
Cycling myeloid cell	CTSZ	0	0	1.75671	0.936
Cycling myeloid cell	SAMHD1	0	0	1.74839	0.948
Cycling myeloid cell	AP1S2	0	0	1.74681	0.855
Cycling myeloid cell	LMNB1	0	0	1.70262	0.831
Cycling myeloid cell	NUSAP1	0	0	1.69087	0.608
Cycling myeloid cell	GSN	0	0	1.67506	0.897
Cycling myeloid cell	FGL2	0	0	1.67122	0.874
Cycling myeloid cell	PAK1	0	0	1.66112	0.85
Cycling myeloid cell	CCDC88A	0	0	1.66077	0.842
Cycling myeloid cell	PTTG1	0	0	1.65091	0.709
Cycling myeloid cell	TUBA1C	3.17705e-299	9.21598e-295	1.6459	0.843
Cycling myeloid cell	CD1E	0	0	1.64121	0.502
Cycling myeloid cell	H2AFV	0	0	1.63226	0.951
Cycling myeloid cell	FCGR2B	0	0	1.61904	0.708
Cycling myeloid cell	CTSH	0	0	1.6144	0.878
Cycling myeloid cell	ANXA5	0	0	1.61314	0.961
Cycling myeloid cell	SGK1	2.91163e-305	8.44607e-301	1.60955	0.701
Cycling myeloid cell	CDC20	0	0	1.6085	0.526
Cycling myeloid cell	CDK1	0	0	1.60428	0.607
Cycling myeloid cell	DEK	0	0	1.6006	0.944
Cycling myeloid cell	FCER1G	0	0	1.5959	0.968
Cycling myeloid cell	LST1	0	0	1.58256	0.909
Cycling myeloid cell	ANXA2	1.44397e-238	4.18866e-234	1.5796	0.91
Cycling myeloid cell	AP2S1	0	0	1.5745	0.955
Cycling myeloid cell	RRM2	0	0	1.56942	0.522
Cycling myeloid cell	PKM	5.39845e-287	1.56598e-282	1.56521	0.952
Cycling myeloid cell	RAB31	0	0	1.55519	0.863
Cycling myeloid cell	CYBB	0	0	1.55181	0.811
Cycling myeloid cell	GSTP1	2.6095e-267	7.56965e-263	1.54003	0.969
Cycling myeloid cell	HLA-DMB	0	0	1.53832	0.867
Cycling myeloid cell	KPNA2	0	0	1.52794	0.734
Cycling myeloid cell	KCTD12	0	0	1.5109	0.796
Cycling myeloid cell	RNASE6	0	0	1.50992	0.747
Cycling myeloid cell	PPT1	0	0	1.50911	0.878
Cycling myeloid cell	CD68	0	0	1.48732	0.829
Cycling myeloid cell	YWHAH	3.71647e-281	1.07807e-276	1.47208	0.931
Cycling myeloid cell	PSAP	1.30803e-246	3.79433e-242	1.4714	0.944
Cycling myeloid cell	FCGR2A	0	0	1.44803	0.769
Cycling myeloid cell	H2AFY	0	0	1.44062	0.91
Cycling myeloid cell	PYCARD	0	0	1.43961	0.93
Cycling myeloid cell	CKS1B	0	0	1.43917	0.772
Cycling myeloid cell	LGALS3	8.736e-304	2.53414e-299	1.43204	0.815
Cycling myeloid cell	MS4A4A	0	0	1.41825	0.65
Cycling myeloid cell	FABP5	0	0	1.41686	0.804
Cycling myeloid cell	TPX2	0	0	1.41238	0.572
Cycling myeloid cell	LGALS9	0	0	1.41106	0.878
Cycling myeloid cell	CD86	0	0	1.40995	0.757
Cycling myeloid cell	TGFBI	0	0	1.40812	0.78
Cycling myeloid cell	CSF1R	0	0	1.39668	0.779
Cycling myeloid cell	VIM	3.77798e-238	1.09592e-233	1.39487	0.994
Cycling myeloid cell	S100A11	2.48071e-261	7.19605e-257	1.39197	0.985
Cycling myeloid cell	HMMR	0	0	1.38433	0.516
pDC	PLD4	0	0	4.35623	0.946
pDC	PTGDS	0	0	4.23529	0.392
pDC	LILRA4	0	0	4.19357	0.915
pDC	IRF7	0	0	4.04709	0.96
pDC	IRF8	0	0	3.79297	0.944
pDC	GZMB	0	0	3.72786	0.929
pDC	IL3RA	0	0	3.6335	0.926
pDC	GPR183	0	0	3.58439	0.914
pDC	IRF4	0	0	3.46285	0.818
pDC	ITM2C	0	0	3.32556	0.937
pDC	JCHAIN	0	0	3.2541	0.87
pDC	TCF4	0	0	3.22497	0.946
pDC	CCDC50	0	0	3.21766	0.914
pDC	PPP1R14B	0	0	3.21063	0.94
pDC	UGCG	0	0	3.01347	0.906
pDC	SPIB	0	0	3.01075	0.855
pDC	NIBAN3	0	0	2.96987	0.87
pDC	TCL1A	0	0	2.94683	0.395
pDC	PLAC8	0	0	2.9163	0.929
pDC	CLIC3	0	0	2.90286	0.858
pDC	MPEG1	0	0	2.85922	0.846
pDC	BCL11A	0	0	2.83964	0.846
pDC	SCT	0	0	2.83275	0.723
pDC	LRRC26	0	0	2.74321	0.777
pDC	CLEC4C	0	0	2.74216	0.82
pDC	MZB1	0	0	2.70735	0.818
pDC	MAP1A	0	0	2.68013	0.805
pDC	PTCRA	0	0	2.66919	0.721
pDC	RASD1	0	0	2.53119	0.58
pDC	DERL3	0	0	2.52909	0.765
pDC	SMPD3	0	0	2.46103	0.742
pDC	CD74	0	0	2.45175	0.998
pDC	TSPAN13	0	0	2.45031	0.754
pDC	C12orf75	0	0	2.42624	0.888
pDC	CYB561A3	0	0	2.39291	0.826
pDC	LILRB4	0	0	2.36552	0.8
pDC	SELL	0	0	2.36209	0.893
pDC	LINC00996	0	0	2.35551	0.612
pDC	AREG	0	0	2.33307	0.695
pDC	CXCR3	0	0	2.32459	0.813
pDC	SEL1L3	0	0	2.31955	0.832
pDC	SOX4	0	0	2.29468	0.575
pDC	HERPUD1	0	0	2.28361	0.942
pDC	GRASP	0	0	2.25196	0.708
pDC	DUSP5	0	0	2.23306	0.82
pDC	SLC15A4	0	0	2.21788	0.794
pDC	SEC61B	0	0	2.20841	0.942
pDC	NR4A3	0	0	2.19889	0.658
pDC	RNASE6	0	0	2.18004	0.776
pDC	APP	0	0	2.17689	0.807
pDC	RGS2	1.08075e-262	3.13504e-258	2.17407	0.723
pDC	ZFAT	0	0	2.16482	0.695
pDC	ALOX5AP	0	0	2.14236	0.917
pDC	FCHSD2	0	0	2.13968	0.823
pDC	PTPRS	0	0	2.13699	0.669
pDC	CLN8	0	0	2.10526	0.636
pDC	NPC2	0	0	2.09588	0.914
pDC	LAMP5	0	0	2.07005	0.574
pDC	CYBB	0	0	2.06688	0.819
pDC	PTPRE	0	0	2.04356	0.863
pDC	EGLN3	0	0	2.04346	0.555
pDC	GAPT	0	0	2.03952	0.69
pDC	KRT5	0	0	2.00598	0.286
pDC	CD83	0	0	1.98669	0.662
pDC	BLNK	0	0	1.94467	0.705
pDC	TRAF4	0	0	1.93996	0.658
pDC	SLC7A5	0	0	1.93562	0.717
pDC	SULF2	0	0	1.89071	0.719
pDC	PMEPA1	0	0	1.88931	0.676
pDC	TGFBI	0	0	1.88365	0.713
pDC	MYBL2	0	0	1.87714	0.483
pDC	TLR9	0	0	1.87056	0.593
pDC	LDLRAD4	0	0	1.86193	0.599
pDC	GNA15	0	0	1.86059	0.63
pDC	OPN3	0	0	1.85239	0.704
pDC	SERPINF1	0	0	1.85116	0.735
pDC	GRN	0	0	1.84933	0.876
pDC	RNASET2	0	0	1.83441	0.942
pDC	CCDC88A	0	0	1.83184	0.755
pDC	SMIM3	0	0	1.82222	0.607
pDC	UNC93B1	0	0	1.80504	0.711
pDC	IGFLR1	0	0	1.80344	0.856
pDC	RUNX2	0	0	1.78449	0.719
pDC	PLEK	0	0	1.7796	0.858
pDC	NCF1	0	0	1.77435	0.837
pDC	P2RY14	0	0	1.76783	0.593
pDC	THEMIS2	0	0	1.76515	0.736
pDC	PLP2	0	0	1.75771	0.913
pDC	CSF2RB	0	0	1.74153	0.608
pDC	CXorf21	0	0	1.73626	0.456
pDC	TPM2	0	0	1.73345	0.669
pDC	CNPY3	0	0	1.73133	0.886
pDC	PACSIN1	0	0	1.72619	0.586
pDC	TNFRSF21	0	0	1.7048	0.601
pDC	MAN2B1	0	0	1.70024	0.785
pDC	HLA-DRA	0	0	1.69639	0.973
pDC	GAS6	0	0	1.69624	0.674
pDC	C12orf45	0	0	1.69164	0.662
pDC	MAPKAPK2	0	0	1.67972	0.713
pDC	SPCS1	0	0	1.67685	0.908
Neutrophil	S100A8	0	0	7.13994	0.937
Neutrophil	G0S2	0	0	5.83524	0.853
Neutrophil	S100A9	0	0	5.46159	0.921
Neutrophil	CXCL8	0	0	4.94486	0.524
Neutrophil	MNDA	0	0	4.67725	0.754
Neutrophil	FCGR3B	0	0	4.66888	0.712
Neutrophil	CSF3R	0	0	4.54227	0.73
Neutrophil	IFITM2	0	0	4.3704	0.973
Neutrophil	NAMPT	0	0	4.32426	0.845
Neutrophil	CMTM2	0	0	4.28901	0.556
Neutrophil	S100A12	0	0	4.20517	0.357
Neutrophil	FPR1	0	0	4.20054	0.636
Neutrophil	SLC25A37	0	0	3.89557	0.606
Neutrophil	LST1	0	0	3.7596	0.732
Neutrophil	BCL2A1	0	0	3.74318	0.642
Neutrophil	SOD2	0	0	3.66563	0.774
Neutrophil	GCA	0	0	3.56544	0.549
Neutrophil	CXCR2	0	0	3.54193	0.447
Neutrophil	PTGS2	0	0	3.53974	0.389
Neutrophil	PLAUR	0	0	3.46017	0.52
Neutrophil	BASP1	0	0	3.42765	0.522
Neutrophil	TREM1	0	0	3.32673	0.415
Neutrophil	RGS2	0	0	3.29865	0.699
Neutrophil	S100A11	0	0	3.29206	0.916
Neutrophil	SMIM25	0	0	3.28423	0.435
Neutrophil	C5AR1	0	0	3.26037	0.441
Neutrophil	NCF1	0	0	3.23794	0.591
Neutrophil	MXD1	0	0	3.15221	0.489
Neutrophil	CDA	0	0	3.01773	0.341
Neutrophil	PHACTR1	0	0	3.00487	0.358
Neutrophil	CLEC4E	0	0	2.99554	0.313
Neutrophil	TNFRSF10C	0	0	2.96652	0.314
Neutrophil	SPI1	0	0	2.92055	0.545
Neutrophil	SAT1	0	0	2.90078	0.911
Neutrophil	SELL	0	0	2.86093	0.456
Neutrophil	CEBPB	0	0	2.8442	0.54
Neutrophil	H3F3A	0	0	2.83192	0.952
Neutrophil	FTH1	0	0	2.83002	0.995
Neutrophil	NCF2	0	0	2.75268	0.358
Neutrophil	ANP32A	0	0	2.70969	0.583
Neutrophil	IL1R2	0	0	2.70421	0.261
Neutrophil	RNF149	0	0	2.66789	0.571
Neutrophil	LUCAT1	0	0	2.63645	0.272
Neutrophil	SLC11A1	0	0	2.56707	0.277
Neutrophil	LITAF	0	0	2.54681	0.689
Neutrophil	NEAT1	0	0	2.54326	0.837
Neutrophil	AQP9	0	0	2.49477	0.306
Neutrophil	TALDO1	0	0	2.4946	0.542
Neutrophil	MX2	0	0	2.47716	0.298
Neutrophil	S100A6	0	0	2.47689	0.766
Neutrophil	TMEM154	0	0	2.46962	0.3
Neutrophil	TYROBP	0	0	2.44504	0.905
Neutrophil	YPEL3	0	0	2.44061	0.634
Neutrophil	BEST1	0	0	2.43995	0.306
Neutrophil	LRRK2	0	0	2.43607	0.257
Neutrophil	SMCHD1	0	0	2.40096	0.579
Neutrophil	PILRA	0	0	2.3954	0.295
Neutrophil	LAMTOR4	0	0	2.38581	0.575
Neutrophil	AIF1	0	0	2.33967	0.519
Neutrophil	S100P	0	0	2.33478	0.268
Neutrophil	FCGR2A	0	0	2.33013	0.313
Neutrophil	ITM2B	0	0	2.32317	0.919
Neutrophil	ACSL1	0	0	2.31389	0.298
Neutrophil	LYN	0	0	2.29193	0.379
Neutrophil	MBOAT7	3.86285e-280	1.12054e-275	2.28309	0.284
Neutrophil	SEC14L1	1.73349e-304	5.0285e-300	2.24433	0.372
Neutrophil	IGSF6	0	0	2.21822	0.344
Neutrophil	ABHD5	9.2685e-151	2.68861e-146	2.16688	0.251
Neutrophil	SMAP2	2.11366e-284	6.13131e-280	2.15861	0.519
Neutrophil	NCF4	2.00269e-307	5.8094e-303	2.15036	0.275
Neutrophil	SORL1	2.93365e-230	8.50994e-226	2.14251	0.342
Neutrophil	ABTB1	4.43529e-214	1.28659e-209	2.14016	0.296
Neutrophil	PLEK	2.79856e-234	8.11806e-230	2.10875	0.444
Neutrophil	ALOX5AP	0	0	2.10874	0.556
Neutrophil	RIPOR2	2.15173e-271	6.24174e-267	2.10072	0.406
Neutrophil	SRGN	0	0	2.09092	0.904
Neutrophil	FOS	0	0	2.08075	0.951
Neutrophil	R3HDM4	7.36461e-120	2.13633e-115	2.0313	0.294
Neutrophil	SDCBP	1.16664e-246	3.38418e-242	2.02327	0.491
Neutrophil	H3F3B	0	0	2.01756	0.946
Neutrophil	JAML	6.01394e-197	1.74453e-192	1.97899	0.275
Neutrophil	CTSS	0	0	1.95576	0.48
Neutrophil	CEBPD	4.42443e-306	1.28344e-301	1.95565	0.543
Neutrophil	IFRD1	1.59027e-63	4.61305e-59	1.94867	0.294
Neutrophil	CPD	7.94521e-95	2.30475e-90	1.9272	0.26
Neutrophil	VSIR	1.38693e-134	4.02322e-130	1.92368	0.368
Neutrophil	MYO1F	2.76502e-146	8.02077e-142	1.92161	0.341
Neutrophil	BRI3	5.16042e-298	1.49693e-293	1.8893	0.516
Neutrophil	GABARAP	0	0	1.85631	0.762
Neutrophil	ATP6V0B	1.06509e-106	3.08961e-102	1.84168	0.424
Neutrophil	EVI2B	3.1839e-113	9.23586e-109	1.82582	0.363
Neutrophil	PTPRE	1.5028e-104	4.35932e-100	1.82035	0.299
Neutrophil	NINJ1	7.41451e-81	2.1508e-76	1.81856	0.298
Neutrophil	GNG10	9.68809e-32	2.81032e-27	1.80837	0.25
Neutrophil	GMFG	9.24319e-287	2.68126e-282	1.80639	0.57
Neutrophil	UBE2B	1.3082e-61	3.79484e-57	1.77704	0.392
Neutrophil	RNASET2	1.02635e-108	2.97723e-104	1.72	0.417
Neutrophil	KDM6B	6.40653e-74	1.85841e-69	1.69096	0.273
Neutrophil	ARPC5	1.20133e-107	3.4848e-103	1.60629	0.485
Neutrophil	CKLF	3.89684e-99	1.1304e-94	1.59162	0.467
Bnaive_TCL1A	CD79A	0	0	4.55169	0.971
Bnaive_TCL1A	MS4A1	0	0	4.21283	0.945
Bnaive_TCL1A	TCL1A	0	0	4.20542	0.839
Bnaive_TCL1A	IGHM	0	0	3.37516	0.831
Bnaive_TCL1A	BANK1	0	0	3.1493	0.783
Bnaive_TCL1A	NIBAN3	0	0	3.14277	0.727
Bnaive_TCL1A	FCER2	0	0	3.12784	0.699
Bnaive_TCL1A	CD79B	0	0	3.09076	0.789
Bnaive_TCL1A	HVCN1	0	0	2.97076	0.76
Bnaive_TCL1A	CD37	0	0	2.96765	0.989
Bnaive_TCL1A	LINC00926	0	0	2.8488	0.628
Bnaive_TCL1A	VPREB3	0	0	2.80302	0.634
Bnaive_TCL1A	CD83	0	0	2.79589	0.743
Bnaive_TCL1A	AFF3	0	0	2.78383	0.701
Bnaive_TCL1A	RALGPS2	0	0	2.72664	0.728
Bnaive_TCL1A	CD74	0	0	2.65701	0.993
Bnaive_TCL1A	FCRL1	0	0	2.6143	0.608
Bnaive_TCL1A	BACH2	0	0	2.5817	0.607
Bnaive_TCL1A	HLA-DRA	0	0	2.53654	0.975
Bnaive_TCL1A	NCF1	0	0	2.48158	0.856
Bnaive_TCL1A	CD19	0	0	2.46106	0.587
Bnaive_TCL1A	FCRLA	0	0	2.44343	0.56
Bnaive_TCL1A	MEF2C	0	0	2.43063	0.743
Bnaive_TCL1A	HLA-DQA1	0	0	2.41176	0.949
Bnaive_TCL1A	CD72	0	0	2.36614	0.586
Bnaive_TCL1A	IGHD	0	0	2.34481	0.526
Bnaive_TCL1A	SPIB	0	0	2.30856	0.493
Bnaive_TCL1A	SELL	0	0	2.2946	0.679
Bnaive_TCL1A	CD22	0	0	2.29302	0.535
Bnaive_TCL1A	LINC02397	0	0	2.18003	0.467
Bnaive_TCL1A	HLA-DQB1	0	0	2.14119	0.895
Bnaive_TCL1A	FCMR	0	0	2.06899	0.801
Bnaive_TCL1A	PAX5	0	0	2.06605	0.476
Bnaive_TCL1A	CD55	0	0	2.03085	0.747
Bnaive_TCL1A	SWAP70	0	0	2.02672	0.602
Bnaive_TCL1A	TNFRSF13C	0	0	2.01353	0.457
Bnaive_TCL1A	ADAM28	0	0	2.01274	0.455
Bnaive_TCL1A	PLPP5	0	0	2.00573	0.513
Bnaive_TCL1A	RUBCNL	0	0	1.9994	0.48
Bnaive_TCL1A	SNX2	0	0	1.98219	0.715
Bnaive_TCL1A	HLA-DRB1	0	0	1.95758	0.977
Bnaive_TCL1A	IL4R	0	0	1.91957	0.467
Bnaive_TCL1A	EAF2	0	0	1.91382	0.482
Bnaive_TCL1A	COL19A1	0	0	1.90947	0.399
Bnaive_TCL1A	HLA-DMA	0	0	1.88659	0.83
Bnaive_TCL1A	CD40	0	0	1.87738	0.493
Bnaive_TCL1A	HERPUD1	0	0	1.86078	0.693
Bnaive_TCL1A	BIRC3	0	0	1.85861	0.679
Bnaive_TCL1A	HLA-DMB	0	0	1.85439	0.657
Bnaive_TCL1A	BCL11A	0	0	1.82523	0.428
Bnaive_TCL1A	HLA-DPB1	0	0	1.79966	0.964
Bnaive_TCL1A	SYNGR2	0	0	1.79769	0.723
Bnaive_TCL1A	AC119396.1	0	0	1.78518	0.483
Bnaive_TCL1A	CIITA	0	0	1.75137	0.47
Bnaive_TCL1A	P2RX5	0	0	1.74084	0.438
Bnaive_TCL1A	CYB561A3	0	0	1.73506	0.462
Bnaive_TCL1A	PHACTR1	0	0	1.71666	0.457
Bnaive_TCL1A	HLA-DOB	0	0	1.71469	0.39
Bnaive_TCL1A	STX7	0	0	1.70448	0.545
Bnaive_TCL1A	BLNK	0	0	1.70216	0.449
Bnaive_TCL1A	POU2F2	0	0	1.7	0.498
Bnaive_TCL1A	2022-03-01	0	0	1.69824	0.441
Bnaive_TCL1A	CXCR5	0	0	1.68721	0.359
Bnaive_TCL1A	BLK	0	0	1.68237	0.398
Bnaive_TCL1A	SNX29	0	0	1.67719	0.489
Bnaive_TCL1A	CCR7	0	0	1.67457	0.451
Bnaive_TCL1A	YBX3	0	0	1.64772	0.488
Bnaive_TCL1A	HLA-DRB5	0	0	1.62495	0.827
Bnaive_TCL1A	IRF8	0	0	1.61378	0.523
Bnaive_TCL1A	HLA-DPA1	0	0	1.60352	0.959
Bnaive_TCL1A	LAPTM5	0	0	1.57758	0.944
Bnaive_TCL1A	LYN	0	0	1.57687	0.596
Bnaive_TCL1A	BTK	0	0	1.5766	0.394
Bnaive_TCL1A	RCSD1	0	0	1.562	0.734
Bnaive_TCL1A	GPR18	0	0	1.56093	0.385
Bnaive_TCL1A	CD52	0	0	1.55882	0.914
Bnaive_TCL1A	CLEC17A	0	0	1.55592	0.332
Bnaive_TCL1A	FOXP1	0	0	1.53878	0.679
Bnaive_TCL1A	TSPAN13	0	0	1.53828	0.389
Bnaive_TCL1A	RHOH	0	0	1.53646	0.705
Bnaive_TCL1A	CDCA7L	0	0	1.51435	0.368
Bnaive_TCL1A	LIMD2	0	0	1.48869	0.872
Bnaive_TCL1A	PTPN6	0	0	1.45974	0.689
Bnaive_TCL1A	GAPT	0	0	1.45605	0.331
Bnaive_TCL1A	LTB	0	0	1.45601	0.916
Bnaive_TCL1A	TMEM243	0	0	1.45267	0.569
Bnaive_TCL1A	LYL1	0	0	1.4503	0.372
Bnaive_TCL1A	E2F5	0	0	1.44781	0.338
Bnaive_TCL1A	FCHSD2	0	0	1.43872	0.467
Bnaive_TCL1A	RASGRP2	0	0	1.42847	0.516
Bnaive_TCL1A	GNG7	0	0	1.41996	0.336
Bnaive_TCL1A	ZCCHC7	0	0	1.40925	0.48
Bnaive_TCL1A	ADK	0	0	1.40792	0.461
Bnaive_TCL1A	FGD2	0	0	1.40393	0.371
Bnaive_TCL1A	LY9	0	0	1.40272	0.405
Bnaive_TCL1A	POU2AF1	0	0	1.3831	0.306
Bnaive_TCL1A	STAP1	0	0	1.38254	0.313
Bnaive_TCL1A	ALOX5	0	0	1.38227	0.359
Bnaive_TCL1A	RIPOR2	0	0	1.3821	0.613
Bnaive_TCL1A	BTLA	0	0	1.36695	0.318
Bmem_CD27	MS4A1	0	0	4.36829	0.971
Bmem_CD27	CD79A	0	0	4.10461	0.954
Bmem_CD27	BANK1	0	0	3.41773	0.87
Bmem_CD27	CD74	0	0	2.68016	0.996
Bmem_CD27	CD37	0	0	2.62799	0.984
Bmem_CD27	HLA-DRA	0	0	2.57185	0.988
Bmem_CD27	RALGPS2	0	0	2.54546	0.714
Bmem_CD27	LINC00926	0	0	2.43776	0.594
Bmem_CD27	CD83	0	0	2.3973	0.67
Bmem_CD27	VPREB3	0	0	2.35006	0.504
Bmem_CD27	HLA-DQA1	0	0	2.33309	0.957
Bmem_CD27	CD79B	0	0	2.28885	0.681
Bmem_CD27	CD19	0	0	2.28715	0.558
Bmem_CD27	FCRLA	0	0	2.27696	0.557
Bmem_CD27	SPIB	0	0	2.20361	0.543
Bmem_CD27	HVCN1	0	0	2.13619	0.602
Bmem_CD27	ADAM28	0	0	2.11962	0.549
Bmem_CD27	MEF2C	0	0	2.11017	0.728
Bmem_CD27	SELL	0	0	2.10622	0.661
Bmem_CD27	HLA-DQB1	0	0	2.09799	0.918
Bmem_CD27	TNFRSF13C	0	0	2.09526	0.526
Bmem_CD27	BLK	0	0	2.05303	0.529
Bmem_CD27	SYNGR2	0	0	2.00767	0.847
Bmem_CD27	POU2AF1	0	0	2.00553	0.516
Bmem_CD27	SWAP70	0	0	2.00285	0.644
Bmem_CD27	TNFRSF13B	0	0	1.94713	0.451
Bmem_CD27	SCIMP	0	0	1.93035	0.505
Bmem_CD27	POU2F2	0	0	1.92545	0.597
Bmem_CD27	NIBAN3	0	0	1.88478	0.438
Bmem_CD27	HLA-DPB1	0	0	1.87104	0.97
Bmem_CD27	2022-03-01	0	0	1.84121	0.515
Bmem_CD27	HLA-DRB1	0	0	1.83726	0.977
Bmem_CD27	AIM2	0	0	1.83165	0.454
Bmem_CD27	CD40	0	0	1.82382	0.516
Bmem_CD27	CD82	0	0	1.81185	0.687
Bmem_CD27	ARHGAP24	0	0	1.78916	0.465
Bmem_CD27	CD22	0	0	1.7734	0.422
Bmem_CD27	LINC02397	0	0	1.75857	0.396
Bmem_CD27	LTB	0	0	1.75074	0.919
Bmem_CD27	AFF3	0	0	1.71796	0.447
Bmem_CD27	HLA-DPA1	0	0	1.7168	0.971
Bmem_CD27	IGHM	0	0	1.71326	0.301
Bmem_CD27	BASP1	0	0	1.70011	0.55
Bmem_CD27	NCF1	0	0	1.69767	0.705
Bmem_CD27	HLA-DMA	0	0	1.67517	0.818
Bmem_CD27	FCMR	0	0	1.67411	0.742
Bmem_CD27	LINC01857	0	0	1.67315	0.315
Bmem_CD27	LY86	0	0	1.66643	0.498
Bmem_CD27	BLNK	0	0	1.63083	0.453
Bmem_CD27	FCRL1	0	0	1.59188	0.395
Bmem_CD27	TCF4	0	0	1.59184	0.56
Bmem_CD27	LINC01781	0	0	1.58984	0.282
Bmem_CD27	IRF8	0	0	1.58644	0.555
Bmem_CD27	HLA-DMB	0	0	1.58481	0.63
Bmem_CD27	CD52	0	0	1.57704	0.941
Bmem_CD27	PTPN6	0	0	1.55148	0.746
Bmem_CD27	HLA-DOB	0	0	1.55031	0.37
Bmem_CD27	CTSH	0	0	1.54605	0.618
Bmem_CD27	CXCR5	0	0	1.53629	0.341
Bmem_CD27	SNX2	0	0	1.5307	0.643
Bmem_CD27	P2RX5	0	0	1.51051	0.366
Bmem_CD27	BCL11A	0	0	1.50745	0.376
Bmem_CD27	EZR	0	0	1.50204	0.83
Bmem_CD27	PAX5	0	0	1.47307	0.35
Bmem_CD27	CIITA	0	0	1.46481	0.437
Bmem_CD27	LAPTM5	0	0	1.45927	0.944
Bmem_CD27	GAPT	0	0	1.45449	0.362
Bmem_CD27	SYPL1	0	0	1.44981	0.628
Bmem_CD27	SYK	0	0	1.44112	0.472
Bmem_CD27	FGD2	0	0	1.44105	0.413
Bmem_CD27	SMIM14	0	0	1.4399	0.498
Bmem_CD27	SEL1L3	0	0	1.43859	0.521
Bmem_CD27	CD55	0	0	1.4379	0.626
Bmem_CD27	RUBCNL	0	0	1.43398	0.367
Bmem_CD27	CD24	0	0	1.42699	0.531
Bmem_CD27	HERPUD1	0	0	1.42407	0.693
Bmem_CD27	CCDC50	0	0	1.42374	0.52
Bmem_CD27	LYL1	0	0	1.41953	0.389
Bmem_CD27	GNG7	0	0	1.41465	0.369
Bmem_CD27	GPR183	0	0	1.40567	0.536
Bmem_CD27	CPNE5	0	0	1.39993	0.327
Bmem_CD27	IGHA1	0	0	1.39898	0.372
Bmem_CD27	EAF2	0	0	1.37935	0.356
Bmem_CD27	LY9	0	0	1.37083	0.437
Bmem_CD27	CLECL1	0	0	1.36338	0.335
Bmem_CD27	BCAS4	0	0	1.36241	0.415
Bmem_CD27	TLR10	0	0	1.35917	0.318
Bmem_CD27	PLCG2	0	0	1.34938	0.48
Bmem_CD27	ALOX5	0	0	1.34168	0.368
Bmem_CD27	SP140	0	0	1.32755	0.559
Bmem_CD27	HLA-DRB5	0	0	1.32659	0.805
Bmem_CD27	RIPOR2	0	0	1.3097	0.661
Bmem_CD27	DAPP1	0	0	1.3091	0.389
Bmem_CD27	SP110	0	0	1.30618	0.624
Bmem_CD27	TMEM243	0	0	1.29399	0.564
Bmem_CD27	EEF1B2	0	0	1.28729	0.961
Bmem_CD27	CCR7	0	0	1.28069	0.377
Bmem_CD27	PKIG	0	0	1.27894	0.367
Bmem_CD27	FCGR2B	0	0	1.27169	0.441
Bmem_CD27	BTK	0	0	1.26581	0.341
pB_IGHA1	IGHA1	0	0	7.65468	0.805
pB_IGHA1	JCHAIN	0	0	6.79317	0.88
pB_IGHA1	IGKV3-20	0	0	6.54365	0.255
pB_IGHA1	IGKC	0	0	5.89529	0.683
pB_IGHA1	IGHA2	0	0	5.33714	0.456
pB_IGHA1	IGLC2	0	0	4.5151	0.266
pB_IGHA1	IGLC1	0	0	4.41887	0.428
pB_IGHA1	IGHG1	0	0	4.20329	0.31
pB_IGHA1	MZB1	0	0	4.10349	0.877
pB_IGHA1	TXNDC5	0	0	3.80758	0.87
pB_IGHA1	DERL3	0	0	3.27834	0.829
pB_IGHA1	SSR4	0	0	2.83038	0.967
pB_IGHA1	CD79A	0	0	2.35815	0.771
pB_IGHA1	HERPUD1	3.38427e-234	9.81708e-230	2.2539	0.893
pB_IGHA1	ITM2C	0	0	2.2233	0.824
pB_IGHA1	HSP90B1	1.19798e-208	3.47511e-204	2.21556	0.924
pB_IGHA1	SEC11C	8.64202e-288	2.50688e-283	2.15234	0.836
pB_IGHA1	XBP1	2.12188e-214	6.15515e-210	2.06953	0.884
pB_IGHA1	FKBP11	3.6904e-251	1.07051e-246	1.9069	0.826
pB_IGHA1	TNFRSF17	0	0	1.89843	0.741
pB_IGHA1	POU2AF1	0	0	1.71163	0.731
pB_IGHA1	UBE2J1	9.58365e-293	2.78002e-288	1.66727	0.798
pB_IGHA1	PRDX4	4.20186e-269	1.21888e-264	1.47273	0.769
pB_IGHA1	FCRL5	0	0	1.37923	0.664
pB_IGHA1	EAF2	0	0	1.22149	0.671
pB_IGHA1	PIM2	6.00256e-169	1.74122e-164	1.18205	0.71
pB_IGHA1	PPIB	9.83185e-52	2.85202e-47	1.18018	0.882
pB_IGHA1	SSR3	1.03698e-127	3.00807e-123	1.17013	0.789
pB_IGHA1	SDF2L1	2.02407e-161	5.87141e-157	1.16131	0.762
pB_IGHA1	IRF4	0	0	1.15729	0.544
pB_IGHA1	MANF	2.07298e-168	6.0133e-164	1.14359	0.752
pB_IGHA1	FKBP2	5.9241e-148	1.71846e-143	1.12201	0.808
pB_IGHA1	JSRP1	0	0	1.10364	0.394
pB_IGHA1	PDIA4	4.11227e-181	1.19289e-176	1.09006	0.746
pB_IGHA1	CD38	0	0	1.08921	0.704
pB_IGHA1	SPCS2	1.90912e-123	5.53796e-119	1.08497	0.819
pB_IGHA1	MYDGF	4.70937e-102	1.36609e-97	1.08396	0.771
pB_IGHA1	TENT5C	4.53641e-196	1.31592e-191	1.06654	0.787
pB_IGHA1	DUSP5	2.06742e-82	5.99718e-78	1.04246	0.639
pB_IGHA1	TRIB1	5.91829e-297	1.71678e-292	1.02681	0.556
pB_IGHA1	FAM30A	0	0	1.01801	0.276
pB_IGHA1	ISG20	6.30547e-95	1.82909e-90	1.01209	0.806
pB_IGHA1	SEL1L3	5.1716e-284	1.50018e-279	1.01208	0.724
pB_IGHA1	GNG7	0	0	0.9895	0.599
pB_IGHA1	HM13	2.89274e-108	8.39125e-104	0.977275	0.798
pB_IGHA1	SPCS1	5.60991e-77	1.62732e-72	0.974496	0.82
pB_IGHA1	PLPP5	0	0	0.973339	0.713
pB_IGHA1	TXNDC11	0	0	0.968074	0.687
pB_IGHA1	ATF3	3.90515e-12	1.13281e-07	0.963233	0.359
pB_IGHA1	LMAN1	5.17608e-125	1.50148e-120	0.960102	0.773
pB_IGHA1	TNFRSF13B	0	0	0.949541	0.489
pB_IGHA1	HSPA5	6.55983e-53	1.90288e-48	0.903582	0.831
pB_IGHA1	CRELD2	5.59235e-226	1.62223e-221	0.903202	0.715
pB_IGHA1	RAB30	0	0	0.897487	0.521
pB_IGHA1	PDK1	0	0	0.881883	0.553
pB_IGHA1	ERLEC1	1.57419e-155	4.56641e-151	0.874264	0.732
pB_IGHA1	SELENOS	1.89026e-142	5.48326e-138	0.872538	0.766
pB_IGHA1	DNAJB9	2.86849e-151	8.3209e-147	0.868505	0.676
pB_IGHA1	CHPF	0	0	0.866658	0.585
pB_IGHA1	SPCS3	4.24498e-111	1.23138e-106	0.849079	0.783
pB_IGHA1	CLPTM1L	1.21009e-199	3.51022e-195	0.842553	0.699
pB_IGHA1	SLAMF7	3.91152e-223	1.13465e-218	0.834629	0.699
pB_IGHA1	CD27	3.36776e-206	9.76921e-202	0.834611	0.71
pB_IGHA1	HSH2D	4.33562e-286	1.25768e-281	0.788228	0.68
pB_IGHA1	SUB1	2.1607e-19	6.26777e-15	0.788047	0.822
pB_IGHA1	CPNE5	0	0	0.746562	0.542
pB_IGHA1	ZBP1	0	0	0.74604	0.569
pB_IGHA1	ELL2	1.06338e-160	3.08466e-156	0.726411	0.662
pB_IGHA1	EDEM1	1.58906e-170	4.60955e-166	0.719156	0.475
pB_IGHA1	SDC1	9.10173e-213	2.64023e-208	0.713164	0.482
pB_IGHA1	SRM	7.42759e-98	2.1546e-93	0.712909	0.662
pB_IGHA1	SEL1L	1.20921e-152	3.50766e-148	0.711609	0.65
pB_IGHA1	MEI1	0	0	0.707733	0.618
pB_IGHA1	RABAC1	1.00812e-58	2.92436e-54	0.69897	0.808
pB_IGHA1	EIF2AK3	3.215e-265	9.32608e-261	0.694197	0.507
pB_IGHA1	AC012236.1	0	0	0.662756	0.394
pB_IGHA1	GMPPB	0	0	0.658864	0.572
pB_IGHA1	HDLBP	5.50797e-97	1.59775e-92	0.655601	0.713
pB_IGHA1	SYVN1	4.92161e-199	1.42766e-194	0.65236	0.637
pB_IGHA1	SEC61B	6.87522e-47	1.99436e-42	0.64587	0.826
pB_IGHA1	SPAG4	0	0	0.64414	0.444
pB_IGHA1	BLNK	0	0	0.640448	0.511
pB_IGHA1	PDIA6	4.14193e-58	1.20149e-53	0.623163	0.764
pB_IGHA1	CKAP4	7.62122e-245	2.21076e-240	0.619711	0.549
pB_IGHA1	SERP1	3.64118e-37	1.05623e-32	0.618721	0.829
pB_IGHA1	SPATS2	0	0	0.612285	0.586
pB_IGHA1	RPN1	4.33707e-67	1.2581e-62	0.611703	0.75
pB_IGHA1	HYOU1	1.36923e-163	3.97187e-159	0.605277	0.572
pB_IGHA1	QPCT	4.19983e-264	1.21829e-259	0.604363	0.278
pB_IGHA1	GLA	2.15076e-46	6.23891e-42	0.58821	0.345
pB_IGHA1	LY9	3.93296e-36	1.14087e-31	0.583882	0.393
pB_IGHA1	ST6GALNAC4	0	0	0.576127	0.546
pB_IGHA1	CREB3L2	7.36466e-213	2.13634e-208	0.565797	0.59
pB_IGHA1	PNOC	0	0	0.548422	0.398
pB_IGHA1	MAN1A1	1.00091e-89	2.90343e-85	0.543605	0.583
pB_IGHA1	CYTOR	2.29375e-30	6.65371e-26	0.541717	0.599
pB_IGHA1	MANEA	9.66012e-304	2.80221e-299	0.536139	0.467
pB_IGHA1	ARSA	8.69088e-237	2.52105e-232	0.53593	0.646
pB_IGHA1	AC078883.1	0	0	0.534145	0.408
pB_IGHA1	RPN2	8.00767e-43	2.32286e-38	0.529582	0.752
pB_IGHM	IGKV3-11	0	0	9.9467	0.454
pB_IGHM	IGHM	0	0	7.23049	0.645
pB_IGHM	JCHAIN	0	0	6.69722	0.881
pB_IGHM	IGKC	0	0	5.3595	0.672
pB_IGHM	IGLV3-1	0	0	5.08074	0.28
pB_IGHM	IGHG1	0	0	4.94455	0.468
pB_IGHM	IGLC2	0	0	3.98618	0.331
pB_IGHM	MZB1	0	0	3.77445	0.884
pB_IGHM	TXNDC5	0	0	3.40635	0.809
pB_IGHM	IGLC3	0	0	3.17752	0.287
pB_IGHM	DERL3	0	0	3.01171	0.788
pB_IGHM	IGLC1	0	0	2.54853	0.273
pB_IGHM	SSR4	1.73965e-149	5.04638e-145	2.52763	0.945
pB_IGHM	HERPUD1	1.20505e-151	3.4956e-147	2.27571	0.932
pB_IGHM	CD79A	0	0	1.96767	0.747
pB_IGHM	SEC11C	5.97279e-136	1.73259e-131	1.87053	0.805
pB_IGHM	ITM2C	2.97622e-249	8.63342e-245	1.8666	0.812
pB_IGHM	XBP1	2.44601e-105	7.09539e-101	1.74799	0.884
pB_IGHM	FKBP11	1.72219e-119	4.99573e-115	1.74393	0.788
pB_IGHM	HSP90B1	3.3629e-70	9.75511e-66	1.58371	0.884
pB_IGHM	TNFRSF17	0	0	1.57081	0.618
pB_IGHM	PRDX4	2.62895e-151	7.62607e-147	1.54634	0.778
pB_IGHM	FCRL5	0	0	1.30075	0.642
pB_IGHM	POU2AF1	0	0	1.29859	0.652
pB_IGHM	UBE2J1	2.77818e-113	8.05893e-109	1.24925	0.737
pB_IGHM	DNAJB9	1.38229e-88	4.00974e-84	1.02023	0.693
pB_IGHM	CD38	2.52668e-158	7.32938e-154	1.01141	0.689
pB_IGHM	SDF2L1	1.41756e-74	4.11205e-70	0.971978	0.73
pB_IGHM	FKBP2	2.38739e-67	6.92534e-63	0.94932	0.765
pB_IGHM	EAF2	5.72163e-308	1.65973e-303	0.926424	0.584
pB_IGHM	TENT5C	8.56869e-95	2.48561e-90	0.924693	0.778
pB_IGHM	PLPP5	1.62342e-155	4.70922e-151	0.921797	0.669
pB_IGHM	PDIA4	1.11646e-79	3.23864e-75	0.920396	0.73
pB_IGHM	CRELD2	5.55031e-112	1.61003e-107	0.896133	0.696
pB_IGHM	IRF4	1.13557e-210	3.29407e-206	0.888271	0.491
pB_IGHM	MANF	4.02563e-77	1.16776e-72	0.887431	0.727
pB_IGHM	SEL1L3	8.83309e-106	2.5623e-101	0.878073	0.642
pB_IGHM	SPCS2	7.19426e-48	2.08691e-43	0.838927	0.782
pB_IGHM	JSRP1	0	0	0.81472	0.355
pB_IGHM	SSR3	2.4552e-49	7.12204e-45	0.810177	0.747
pB_IGHM	TRIB1	4.96883e-129	1.44136e-124	0.806734	0.515
pB_IGHM	RAB30	7.59577e-263	2.20338e-258	0.805134	0.526
pB_IGHM	HSPA5	2.97132e-39	8.6192e-35	0.79598	0.881
pB_IGHM	DUSP5	1.66132e-34	4.81917e-30	0.794112	0.59
pB_IGHM	MYDGF	7.48357e-39	2.17083e-34	0.787259	0.734
pB_IGHM	FAM30A	0	0	0.780313	0.334
pB_IGHM	PDK1	5.57958e-297	1.61852e-292	0.77273	0.519
pB_IGHM	PNOC	0	0	0.751539	0.454
pB_IGHM	TXNDC11	6.69468e-117	1.94199e-112	0.730411	0.59
pB_IGHM	CHPF	7.87343e-191	2.28393e-186	0.71492	0.553
pB_IGHM	CLPTM1L	3.87877e-73	1.12515e-68	0.70276	0.625
pB_IGHM	SELENOS	3.13482e-59	9.09349e-55	0.686042	0.727
pB_IGHM	SPAG4	0	0	0.681446	0.512
pB_IGHM	SPCS1	2.61567e-30	7.58754e-26	0.681419	0.788
pB_IGHM	SEL1L	1.73799e-79	5.04155e-75	0.657551	0.652
pB_IGHM	ERLEC1	4.06364e-63	1.17878e-58	0.656668	0.686
pB_IGHM	BLNK	1.36484e-186	3.95912e-182	0.652609	0.498
pB_IGHM	SRM	7.89475e-48	2.29011e-43	0.644638	0.655
pB_IGHM	SPCS3	2.8797e-40	8.35343e-36	0.612293	0.727
pB_IGHM	BHLHA15	0	0	0.606763	0.413
pB_IGHM	HM13	3.09341e-34	8.97337e-30	0.58657	0.72
pB_IGHM	PIM2	1.59178e-53	4.61744e-49	0.571591	0.625
pB_IGHM	MEI1	1.00823e-191	2.92467e-187	0.569856	0.577
pB_IGHM	TNFRSF13B	0	0	0.566058	0.396
pB_IGHM	CREB3L2	4.76489e-100	1.3822e-95	0.563746	0.567
pB_IGHM	LMAN1	5.1128e-38	1.48312e-33	0.55917	0.686
pB_IGHM	SDC1	1.22447e-161	3.55194e-157	0.556392	0.573
pB_IGHM	QPCT	1.4237e-208	4.12986e-204	0.548594	0.338
pB_IGHM	GLA	2.58921e-17	7.51079e-13	0.518974	0.307
pB_IGHM	SYVN1	3.51377e-90	1.01927e-85	0.516438	0.611
pB_IGHM	RPN1	1.59949e-29	4.63981e-25	0.516021	0.727
pB_IGHM	GNG7	1.18986e-302	3.45156e-298	0.506329	0.481
pB_IGHM	CKAP4	3.53734e-136	1.02611e-131	0.500771	0.57
pB_IGHG1	IGHG1	0	0	8.16206	0.846
pB_IGHG1	IGKC	0	0	6.96519	0.641
pB_IGHG1	IGHG2	0	0	6.00364	0.326
pB_IGHG1	IGLV3-1	0	0	5.63187	0.251
pB_IGHG1	IGHG3	0	0	5.59969	0.478
pB_IGHG1	IGLC2	0	0	5.23741	0.287
pB_IGHG1	JCHAIN	0	0	4.8733	0.649
pB_IGHG1	IGLC1	0	0	4.41602	0.326
pB_IGHG1	MZB1	0	0	4.23437	0.955
pB_IGHG1	IGHG4	0	0	4.03843	0.631
pB_IGHG1	TXNDC5	0	0	3.37192	0.918
pB_IGHG1	DERL3	0	0	3.09674	0.885
pB_IGHG1	SSR4	0	0	2.89743	0.933
pB_IGHG1	XBP1	0	0	2.6157	0.945
pB_IGHG1	HERPUD1	0	0	2.23101	0.939
pB_IGHG1	CD79A	0	0	2.2026	0.84
pB_IGHG1	ITM2C	0	0	2.12271	0.86
pB_IGHG1	FKBP11	0	0	1.91278	0.902
pB_IGHG1	PRDX4	0	0	1.88171	0.86
pB_IGHG1	SEC11C	0	0	1.86644	0.884
pB_IGHG1	FCRL5	0	0	1.80288	0.792
pB_IGHG1	HSP90B1	0	0	1.78028	0.94
pB_IGHG1	JSRP1	0	0	1.58606	0.577
pB_IGHG1	POU2AF1	0	0	1.51095	0.764
pB_IGHG1	CD38	0	0	1.40666	0.825
pB_IGHG1	FNDC3B	0	0	1.40252	0.696
pB_IGHG1	ELL2	0	0	1.32772	0.757
pB_IGHG1	UBE2J1	0	0	1.30093	0.833
pB_IGHG1	TNFRSF17	0	0	1.29211	0.684
pB_IGHG1	PDK1	0	0	1.27524	0.695
pB_IGHG1	SDC1	0	0	1.22743	0.716
pB_IGHG1	IRF4	0	0	1.18211	0.535
pB_IGHG1	PIM2	0	0	1.17135	0.766
pB_IGHG1	SEL1L3	0	0	1.15836	0.792
pB_IGHG1	SSR3	0	0	1.15407	0.878
pB_IGHG1	PLPP5	0	0	1.15234	0.794
pB_IGHG1	CYTOR	1.52068e-166	4.41118e-162	1.14028	0.638
pB_IGHG1	COBLL1	0	0	1.12366	0.507
pB_IGHG1	TRIB1	0	0	1.08127	0.57
pB_IGHG1	RRBP1	0	0	1.07801	0.762
pB_IGHG1	AC007569.1	0	0	1.06351	0.307
pB_IGHG1	EAF2	0	0	1.06162	0.669
pB_IGHG1	FKBP2	0	0	1.06033	0.851
pB_IGHG1	SEL1L	0	0	1.05027	0.78
pB_IGHG1	TXNDC11	0	0	1.0438	0.71
pB_IGHG1	RAB30	0	0	1.03389	0.603
pB_IGHG1	SPAG4	0	0	1.02359	0.64
pB_IGHG1	ERLEC1	0	0	1.00327	0.813
pB_IGHG1	LMAN1	0	0	0.989932	0.851
pB_IGHG1	HM13	0	0	0.983412	0.877
pB_IGHG1	DUSP5	1.17343e-246	3.40389e-242	0.975475	0.587
pB_IGHG1	FAM30A	0	0	0.970034	0.293
pB_IGHG1	DNAJB9	0	0	0.969786	0.761
pB_IGHG1	SDF2L1	0	0	0.944377	0.815
pB_IGHG1	ZBP1	0	0	0.935586	0.681
pB_IGHG1	CLPTM1L	0	0	0.914405	0.761
pB_IGHG1	SPCS2	0	0	0.899319	0.861
pB_IGHG1	SELENOS	0	0	0.892372	0.827
pB_IGHG1	TENT5C	0	0	0.889227	0.823
pB_IGHG1	SPCS3	0	0	0.879634	0.842
pB_IGHG1	CHPF	0	0	0.852666	0.648
pB_IGHG1	MYDGF	0	0	0.841486	0.82
pB_IGHG1	CPNE5	0	0	0.840795	0.566
pB_IGHG1	RALGPS2	0	0	0.832456	0.569
pB_IGHG1	FNDC3A	0	0	0.822743	0.674
pB_IGHG1	BLNK	0	0	0.818204	0.593
pB_IGHG1	ANKRD28	0	0	0.803027	0.524
pB_IGHG1	SPATS2	0	0	0.795097	0.629
pB_IGHG1	GAS6	0	0	0.79467	0.631
pB_IGHG1	MANF	0	0	0.79352	0.769
pB_IGHG1	SEC24D	0	0	0.780014	0.548
pB_IGHG1	FBXW7	0	0	0.763619	0.611
pB_IGHG1	CREB3L2	0	0	0.749529	0.631
pB_IGHG1	PDIA4	0	0	0.747905	0.73
pB_IGHG1	HSH2D	0	0	0.743146	0.726
pB_IGHG1	GLA	3.45094e-96	1.00105e-91	0.737674	0.289
pB_IGHG1	AC012236.1	0	0	0.735931	0.452
pB_IGHG1	FCHSD2	0	0	0.733834	0.47
pB_IGHG1	SLAMF7	0	0	0.73078	0.73
pB_IGHG1	BHLHA15	0	0	0.726338	0.497
pB_IGHG1	ST6GALNAC4	0	0	0.720943	0.645
pB_IGHG1	DENND5B	0	0	0.718777	0.478
pB_IGHG1	SEC61A1	0	0	0.715173	0.746
pB_IGHG1	SYVN1	0	0	0.709488	0.702
pB_IGHG1	CPEB4	0	0	0.702354	0.494
pB_IGHG1	CRELD2	0	0	0.702177	0.729
pB_IGHG1	EDEM1	0	0	0.698369	0.434
pB_IGHG1	IFNG-AS1	0	0	0.688722	0.494
pB_IGHG1	EIF2AK3	0	0	0.68831	0.527
pB_IGHG1	CEP128	0	0	0.665676	0.307
pB_IGHG1	SPCS1	1.07745e-236	3.12547e-232	0.660043	0.853
pB_IGHG1	HDLBP	0	0	0.658242	0.722
pB_IGHG1	LINC02362	0	0	0.655506	0.354
pB_IGHG1	SRM	0	0	0.65204	0.707
pB_IGHG1	AC078883.1	0	0	0.651847	0.513
pB_IGHG1	HSPA5	2.926e-131	8.48773e-127	0.650508	0.842
pB_IGHG1	P2RX1	0	0	0.642808	0.419
pB_IGHG1	TOR3A	0	0	0.640981	0.549
pB_IGHG1	GAB1	0	0	0.640346	0.4
pB_IGHG1	MAN1A1	0	0	0.63751	0.649
Mast cell	TPSAB1	0	0	6.88897	0.95
Mast cell	CPA3	0	0	6.6497	0.952
Mast cell	TPSB2	0	0	6.36225	0.895
Mast cell	CTSG	0	0	5.89158	0.78
Mast cell	HPGD	0	0	5.17605	0.822
Mast cell	HPGDS	0	0	5.07213	0.815
Mast cell	TPSD1	0	0	4.51443	0.508
Mast cell	RHEX	0	0	4.38532	0.722
Mast cell	KIT	0	0	4.33637	0.679
Mast cell	VWA5A	0	0	4.21719	0.721
Mast cell	MS4A2	0	0	4.03975	0.672
Mast cell	GATA2	0	0	3.97215	0.596
Mast cell	SLC18A2	0	0	3.87381	0.616
Mast cell	HDC	0	0	3.84223	0.585
Mast cell	LTC4S	0	0	3.34367	0.609
Mast cell	IL1RL1	0	0	3.21292	0.491
Mast cell	CMA1	0	0	3.10581	0.343
Mast cell	AL157895.1	0	0	3.10478	0.446
Mast cell	PRG2	0	0	2.91751	0.31
Mast cell	HS3ST1	0	0	2.8567	0.35
Mast cell	CAPG	0	0	2.83088	0.644
Mast cell	RAB27B	0	0	2.76128	0.417
Mast cell	LGALS3	3.95432e-294	1.14707e-289	2.74592	0.638
Mast cell	LMO4	8.77125e-201	2.54436e-196	2.73016	0.473
Mast cell	AC020916.1	1.54814e-210	4.49084e-206	2.64318	0.595
Mast cell	RGS13	0	0	2.51975	0.344
Mast cell	BACE2	0	0	2.49147	0.446
Mast cell	LAPTM4A	7.57576e-231	2.19758e-226	2.44683	0.684
Mast cell	CSF1	7.15953e-156	2.07684e-151	2.42992	0.296
Mast cell	ALOX5	0	0	2.38321	0.402
Mast cell	SIGLEC6	0	0	2.24605	0.329
Mast cell	S100A6	0	0	2.21943	0.948
Mast cell	AREG	1.20861e-61	3.50595e-57	2.20212	0.373
Mast cell	SERPINB1	1.34494e-94	3.90142e-90	2.17948	0.538
Mast cell	ARHGAP18	2.54008e-166	7.36828e-162	2.15994	0.458
Mast cell	CNRIP1	0	0	2.11014	0.321
Mast cell	BMP2K	1.82664e-269	5.2987e-265	2.10637	0.384
Mast cell	FCER1G	0	0	2.08431	0.742
Mast cell	CD9	1.96401e-202	5.69719e-198	2.07119	0.449
Mast cell	ANXA1	1.00688e-228	2.92075e-224	2.06695	0.782
Mast cell	CD63	1.39015e-212	4.03254e-208	1.98333	0.793
Mast cell	SLC24A3	0	0	1.94286	0.28
Mast cell	C4orf48	1.03144e-72	2.99199e-68	1.8998	0.428
Mast cell	STX3	1.72389e-172	5.00067e-168	1.85641	0.263
Mast cell	ATP6V0A2	1.97646e-118	5.73333e-114	1.8552	0.311
Mast cell	TIMP1	8.32113e-301	2.41379e-296	1.84349	0.683
Mast cell	SSR4	2.22478e-114	6.45363e-110	1.83327	0.735
Mast cell	CD82	1.22231e-108	3.54568e-104	1.80616	0.433
Mast cell	VIM	1.41186e-289	4.09554e-285	1.8053	0.917
Mast cell	RAB32	1.45644e-118	4.22484e-114	1.79957	0.338
Mast cell	BTK	2.23087e-271	6.47132e-267	1.78226	0.277
Mast cell	PTGS1	0	0	1.78092	0.283
Mast cell	TUBA1A	4.27708e-26	1.2407e-21	1.77563	0.448
Mast cell	LEO1	3.03548e-81	8.80533e-77	1.76846	0.297
Mast cell	HSPA5	1.11402e-50	3.23154e-46	1.75639	0.583
Mast cell	SMYD3	3.51538e-128	1.01974e-123	1.74299	0.339
Mast cell	NFKBIZ	2.07965e-60	6.03266e-56	1.74249	0.47
Mast cell	CLIC1	5.48518e-203	1.59114e-198	1.68789	0.86
Mast cell	ALOX5AP	4.14053e-114	1.20109e-109	1.67461	0.623
Mast cell	SOX4	1.44795e-70	4.20021e-66	1.66308	0.281
Mast cell	FOSB	6.89198e-78	1.99923e-73	1.66048	0.602
Mast cell	ACSL4	4.08819e-72	1.1859e-67	1.65332	0.336
Mast cell	MALAT1	0	0	1.64505	0.983
Mast cell	FXYD5	3.9005e-156	1.13146e-151	1.62447	0.796
Mast cell	MAOB	1.27923e-121	3.7108e-117	1.61248	0.261
Mast cell	STMN1	3.93153e-79	1.14046e-74	1.58495	0.403
Mast cell	CAVIN2	1.93017e-214	5.59904e-210	1.5557	0.289
Mast cell	AHR	2.53867e-52	7.36418e-48	1.55289	0.335
Mast cell	LMNA	8.72673e-17	2.53145e-12	1.52452	0.374
Mast cell	GALC	1.22762e-90	3.56107e-86	1.49613	0.256
Mast cell	FTH1	0	0	1.49054	0.992
Mast cell	ITM2C	7.88626e-67	2.28765e-62	1.46672	0.315
Mast cell	SRGN	3.32079e-198	9.63294e-194	1.45412	0.888
Mast cell	TENT5A	1.00484e-44	2.91485e-40	1.45375	0.25
Mast cell	SDF2L1	2.26683e-13	6.57562e-09	1.45314	0.317
Mast cell	ADRB2	3.58148e-63	1.03892e-58	1.45177	0.312
Mast cell	CD44	1.98937e-53	5.77077e-49	1.44282	0.533
Mast cell	TNFSF10	9.41326e-22	2.7306e-17	1.42067	0.314
Mast cell	H3F3B	1.22913e-232	3.56545e-228	1.41848	0.944
Mast cell	HSP90B1	2.74769e-52	7.97049e-48	1.41722	0.639
Mast cell	EMP3	1.19057e-91	3.45362e-87	1.41545	0.665
Mast cell	DAD1	7.95279e-37	2.30695e-32	1.40137	0.578
Mast cell	FKBP2	6.72861e-17	1.95184e-12	1.39465	0.379
Mast cell	EGR1	3.25152e-39	9.43202e-35	1.3902	0.409
Mast cell	S100A4	5.43732e-190	1.57726e-185	1.38936	0.904
Mast cell	BEX4	1.00772e-35	2.9232e-31	1.37665	0.26
Mast cell	DUSP6	3.43031e-19	9.95063e-15	1.37202	0.253
Mast cell	PALM2-AKAP2	3.40406e-63	9.87449e-59	1.36257	0.327
Mast cell	SEC61B	4.01046e-59	1.16335e-54	1.36207	0.658
Mast cell	BLVRA	2.7064e-28	7.85071e-24	1.35388	0.256
Mast cell	TESPA1	2.37652e-68	6.89381e-64	1.35332	0.268
Mast cell	PPIB	8.53449e-39	2.47568e-34	1.35225	0.671
Mast cell	ASAH1	3.87926e-41	1.1253e-36	1.33943	0.406
Mast cell	ANKRD28	3.66766e-41	1.06391e-36	1.33492	0.268
Mast cell	PLPP1	2.82931e-49	8.20727e-45	1.3093	0.272
Mast cell	SELENOK	2.68441e-20	7.78693e-16	1.2906	0.475
Mast cell	PPP1R15A	8.85933e-20	2.56991e-15	1.27887	0.497
Mast cell	SGK1	6.90691e-45	2.00356e-40	1.26062	0.32
Mast cell	PRDX1	6.0498e-59	1.75492e-54	1.2588	0.605
Mast cell	CD83	3.13332e-52	9.08912e-48	1.2488	0.342
HSC	ACTA2	0	0	6.66698	0.868
HSC	TAGLN	0	0	6.281	0.868
HSC	RGS5	0	0	6.22075	0.761
HSC	MYL9	0	0	5.51406	0.918
HSC	COL1A1	0	0	5.29754	0.748
HSC	BGN	0	0	5.09676	0.907
HSC	IGFBP7	0	0	5.07774	0.974
HSC	COL1A2	0	0	5.01464	0.807
HSC	COL3A1	0	0	4.95632	0.79
HSC	TPM2	0	0	4.73497	0.866
HSC	SPARC	0	0	4.65068	0.941
HSC	MGP	0	0	4.49306	0.814
HSC	TIMP1	0	0	4.38482	0.84
HSC	MYH11	0	0	4.35842	0.551
HSC	CALD1	0	0	4.33586	0.947
HSC	SPARCL1	0	0	4.25142	0.742
HSC	SOD3	0	0	4.06559	0.745
HSC	ADIRF	0	0	4.06304	0.594
HSC	TPM1	0	0	3.90106	0.882
HSC	DCN	0	0	3.89814	0.585
HSC	C11orf96	0	0	3.83057	0.767
HSC	COL6A2	0	0	3.75843	0.84
HSC	THY1	0	0	3.70924	0.546
HSC	COL4A2	0	0	3.64908	0.787
HSC	COL4A1	0	0	3.59022	0.757
HSC	COLEC11	0	0	3.47384	0.553
HSC	MFGE8	0	0	3.39415	0.767
HSC	MYLK	0	0	3.39415	0.754
HSC	MUSTN1	0	0	3.34718	0.397
HSC	COL6A1	0	0	3.33496	0.728
HSC	NOTCH3	0	0	3.32104	0.748
HSC	MCAM	0	0	3.28157	0.671
HSC	IGFBP5	0	0	3.28013	0.635
HSC	LHFPL6	0	0	3.26462	0.783
HSC	PLAC9	0	0	3.24146	0.765
HSC	MAP1B	0	0	3.2143	0.776
HSC	PDGFRB	0	0	3.20237	0.767
HSC	FN1	0	0	3.1773	0.677
HSC	COL6A3	0	0	3.12962	0.464
HSC	CCN2	0	0	3.12228	0.465
HSC	COL18A1	0	0	3.07761	0.771
HSC	PPP1R14A	0	0	3.0332	0.7
HSC	CPE	0	0	2.9461	0.646
HSC	LUM	0	0	2.93371	0.253
HSC	ACTG2	0	0	2.91632	0.295
HSC	NR2F2	0	0	2.91585	0.797
HSC	ID4	0	0	2.83584	0.611
HSC	DSTN	0	0	2.80276	0.82
HSC	CCN1	0	0	2.79922	0.498
HSC	CSRP1	0	0	2.7921	0.727
HSC	COL14A1	0	0	2.78853	0.608
HSC	AEBP1	0	0	2.77285	0.606
HSC	FRZB	0	0	2.7515	0.632
HSC	CSRP2	0	0	2.73614	0.587
HSC	UACA	0	0	2.7109	0.642
HSC	ISYNA1	0	0	2.69861	0.711
HSC	FILIP1L	0	0	2.6664	0.65
HSC	CAV1	0	0	2.64201	0.728
HSC	EHD2	0	0	2.63993	0.712
HSC	ASPN	0	0	2.61388	0.411
HSC	C7	0	0	2.59195	0.258
HSC	TINAGL1	0	0	2.57792	0.654
HSC	PALLD	0	0	2.57716	0.672
HSC	COX4I2	0	0	2.55632	0.464
HSC	JAG1	0	0	2.52811	0.688
HSC	PDLIM3	0	0	2.50416	0.598
HSC	ADAMTS1	0	0	2.49339	0.515
HSC	CAVIN1	0	0	2.46775	0.741
HSC	TBX2	0	0	2.45896	0.613
HSC	LGALS1	0	0	2.45611	0.915
HSC	ID3	0	0	2.455	0.731
HSC	THBS1	0	0	2.43635	0.503
HSC	CRIP2	0	0	2.4108	0.772
HSC	TGFB1I1	0	0	2.40201	0.674
HSC	GSN	0	0	2.38551	0.824
HSC	MFAP4	0	0	2.37116	0.36
HSC	HES4	0	0	2.35958	0.696
HSC	CAVIN3	0	0	2.35567	0.677
HSC	SEPTIN4	0	0	2.32761	0.597
HSC	COL5A2	0	0	2.30876	0.563
HSC	HIGD1B	0	0	2.29562	0.404
HSC	EDNRA	0	0	2.29236	0.619
HSC	GUCY1B1	0	0	2.26389	0.644
HSC	SERPINH1	0	0	2.26195	0.709
HSC	GJA4	0	0	2.25854	0.537
HSC	HSPB6	0	0	2.24078	0.517
HSC	CNN1	0	0	2.23678	0.393
HSC	GPX3	0	0	2.23341	0.61
HSC	IGFBP4	0	0	2.22344	0.78
HSC	HEYL	0	0	2.22148	0.565
HSC	GEM	0	0	2.20601	0.584
HSC	ITGA1	0	0	2.16026	0.614
HSC	ACTN1	0	0	2.14497	0.685
HSC	CRYAB	0	0	2.14058	0.56
HSC	TIMP3	0	0	2.12911	0.637
HSC	TSC22D1	0	0	2.12864	0.681
HSC	RBPMS	0	0	2.12418	0.711
HSC	SLIT3	0	0	2.12232	0.485
HSC	EPS8	0	0	2.10648	0.706
HSC	TNS1	0	0	2.10046	0.65
Endothelial	FCN3	0	0	5.57615	0.577
Endothelial	DNASE1L3	0	0	4.9689	0.68
Endothelial	CCL14	0	0	4.91089	0.687
Endothelial	CLEC3B	0	0	4.48073	0.768
Endothelial	PLVAP	0	0	4.23706	0.489
Endothelial	GNG11	0	0	4.18246	0.837
Endothelial	CRHBP	0	0	4.103	0.41
Endothelial	HSPG2	0	0	4.0443	0.789
Endothelial	CLEC4G	0	0	3.91354	0.36
Endothelial	FCN2	0	0	3.74896	0.362
Endothelial	ENG	0	0	3.66287	0.78
Endothelial	PLPP3	0	0	3.66271	0.722
Endothelial	APP	0	0	3.55957	0.849
Endothelial	SPARC	0	0	3.55053	0.814
Endothelial	SLC9A3R2	0	0	3.54709	0.733
Endothelial	EGFL7	0	0	3.54634	0.796
Endothelial	RAMP2	0	0	3.5128	0.685
Endothelial	FLT1	0	0	3.50874	0.703
Endothelial	IGFBP7	0	0	3.48193	0.881
Endothelial	RAMP3	0	0	3.45948	0.669
Endothelial	PECAM1	0	0	3.4357	0.748
Endothelial	CALCRL	0	0	3.4261	0.673
Endothelial	VWF	0	0	3.3742	0.411
Endothelial	COL4A1	0	0	3.35213	0.629
Endothelial	STAB1	0	0	3.34992	0.613
Endothelial	OIT3	0	0	3.3324	0.427
Endothelial	SOX18	0	0	3.32936	0.63
Endothelial	CLDN5	0	0	3.31447	0.605
Endothelial	TIMP3	0	0	3.28652	0.741
Endothelial	ID1	0	0	3.25785	0.649
Endothelial	CAVIN2	0	0	3.25721	0.676
Endothelial	ID3	0	0	3.21644	0.768
Endothelial	HYAL2	0	0	3.16015	0.666
Endothelial	IGFBP4	0	0	3.11564	0.809
Endothelial	CTSL	0	0	3.08022	0.532
Endothelial	CLEC4M	0	0	3.06925	0.295
Endothelial	AKAP12	0	0	3.06212	0.467
Endothelial	CRIP2	0	0	3.0579	0.654
Endothelial	CD34	0	0	3.04834	0.492
Endothelial	KDR	0	0	3.04209	0.627
Endothelial	PTPRB	0	0	3.02835	0.679
Endothelial	A2M	0	0	3.00226	0.764
Endothelial	CLEC14A	0	0	2.99979	0.567
Endothelial	COL4A2	0	0	2.96718	0.606
Endothelial	IL33	0	0	2.93465	0.532
Endothelial	EPAS1	0	0	2.85244	0.735
Endothelial	CDH5	0	0	2.82153	0.657
Endothelial	TM4SF1	0	0	2.81874	0.715
Endothelial	CD36	0	0	2.81802	0.472
Endothelial	NPDC1	0	0	2.81163	0.7
Endothelial	PLPP1	0	0	2.80952	0.585
Endothelial	ESAM	0	0	2.80032	0.627
Endothelial	LDB2	0	0	2.78325	0.682
Endothelial	ARHGAP29	0	0	2.76899	0.632
Endothelial	RBP7	0	0	2.76731	0.32
Endothelial	CLEC1B	0	0	2.76428	0.31
Endothelial	CAVIN1	0	0	2.75896	0.657
Endothelial	LIFR	0	0	2.69704	0.455
Endothelial	TSPAN7	0	0	2.69389	0.546
Endothelial	ADGRF5	0	0	2.6888	0.635
Endothelial	EFNB2	0	0	2.67761	0.574
Endothelial	PODXL	0	0	2.66688	0.445
Endothelial	CD59	0	0	2.65601	0.743
Endothelial	TCF4	0	0	2.62918	0.665
Endothelial	ADGRL4	0	0	2.61618	0.599
Endothelial	IFI27	0	0	2.59622	0.849
Endothelial	RNASE1	0	0	2.56581	0.731
Endothelial	TGM2	0	0	2.56368	0.609
Endothelial	PPFIBP1	0	0	2.5602	0.63
Endothelial	CAV1	0	0	2.54068	0.524
Endothelial	SPTBN1	0	0	2.51722	0.769
Endothelial	GSN	0	0	2.50302	0.599
Endothelial	AQP1	0	0	2.50254	0.376
Endothelial	ECSCR	0	0	2.49376	0.571
Endothelial	INSR	0	0	2.48798	0.549
Endothelial	SPARCL1	0	0	2.48227	0.308
Endothelial	TGFBR2	0	0	2.47696	0.799
Endothelial	MGP	0	0	2.43837	0.337
Endothelial	TIE1	0	0	2.39997	0.598
Endothelial	MARCKSL1	0	0	2.37943	0.715
Endothelial	MMRN2	0	0	2.35916	0.555
Endothelial	TIMP1	0	0	2.35591	0.73
Endothelial	CD93	0	0	2.35583	0.552
Endothelial	SEC14L1	0	0	2.32871	0.697
Endothelial	NOTCH4	0	0	2.32738	0.557
Endothelial	EMCN	0	0	2.32522	0.513
Endothelial	TM4SF18	0	0	2.3232	0.48
Endothelial	NRP2	0	0	2.31756	0.523
Endothelial	STAB2	0	0	2.31645	0.282
Endothelial	EDNRB	0	0	2.31042	0.402
Endothelial	CD9	0	0	2.25434	0.509
Endothelial	NRP1	0	0	2.24815	0.597
Endothelial	S100A16	0	0	2.24814	0.634
Endothelial	IL6ST	0	0	2.23516	0.683
Endothelial	ROBO4	0	0	2.21187	0.529
Endothelial	PRCP	0	0	2.20945	0.552
Endothelial	FZD4	0	0	2.20253	0.546
Endothelial	FAM167B	0	0	2.19912	0.414
Endothelial	PCDH17	0	0	2.19774	0.416
Endothelial	FSCN1	0	0	2.1962	0.538
Hepatic-like cell	APOA2	0	0	7.99678	0.761
Hepatic-like cell	ALB	0	0	6.60543	0.771
Hepatic-like cell	SERPINA1	0	0	6.48482	0.828
Hepatic-like cell	APOC3	0	0	6.47603	0.687
Hepatic-like cell	HP	0	0	6.19316	0.477
Hepatic-like cell	APOC2	0	0	5.87224	0.858
Hepatic-like cell	APOA1	0	0	5.77623	0.638
Hepatic-like cell	APOC1	0	0	5.64364	0.875
Hepatic-like cell	RBP4	0	0	5.50575	0.753
Hepatic-like cell	AMBP	0	0	5.47599	0.797
Hepatic-like cell	FABP1	0	0	5.32486	0.592
Hepatic-like cell	VTN	0	0	5.19129	0.784
Hepatic-like cell	FGB	0	0	5.0917	0.612
Hepatic-like cell	FGG	0	0	5.01361	0.581
Hepatic-like cell	TTR	0	0	4.9635	0.636
Hepatic-like cell	IGF2	0	0	4.92612	0.313
Hepatic-like cell	ORM1	0	0	4.85142	0.668
Hepatic-like cell	APOH	0	0	4.7249	0.751
Hepatic-like cell	FGA	0	0	4.70458	0.567
Hepatic-like cell	APOE	0	0	4.63065	0.807
Hepatic-like cell	TF	0	0	4.45861	0.635
Hepatic-like cell	AHSG	0	0	4.26532	0.579
Hepatic-like cell	SERPINA3	0	0	4.25096	0.521
Hepatic-like cell	RARRES2	0	0	4.11876	0.743
Hepatic-like cell	GSTA1	0	0	4.08052	0.35
Hepatic-like cell	C3	0	0	4.02989	0.645
Hepatic-like cell	UBD	0	0	3.89124	0.505
Hepatic-like cell	CLU	0	0	3.87748	0.654
Hepatic-like cell	AGT	0	0	3.84914	0.688
Hepatic-like cell	APOB	0	0	3.84698	0.437
Hepatic-like cell	EPHX1	0	0	3.81022	0.65
Hepatic-like cell	MGST1	0	0	3.67551	0.705
Hepatic-like cell	CYB5A	0	0	3.66406	0.706
Hepatic-like cell	HULC	0	0	3.57572	0.6
Hepatic-like cell	ORM2	0	0	3.5729	0.642
Hepatic-like cell	TMEM176A	0	0	3.5437	0.729
Hepatic-like cell	HPD	0	0	3.50553	0.436
Hepatic-like cell	HRG	0	0	3.49158	0.379
Hepatic-like cell	CFB	0	0	3.41221	0.562
Hepatic-like cell	HPX	0	0	3.38423	0.551
Hepatic-like cell	GC	0	0	3.38408	0.601
Hepatic-like cell	AKR1C1	0	0	3.29562	0.562
Hepatic-like cell	TMEM176B	0	0	3.27913	0.718
Hepatic-like cell	GPX2	0	0	3.20057	0.428
Hepatic-like cell	APCS	0	0	3.16933	0.381
Hepatic-like cell	DCXR	0	0	3.15807	0.662
Hepatic-like cell	SPINK1	0	0	3.14607	0.282
Hepatic-like cell	GPC3	0	0	3.13819	0.473
Hepatic-like cell	KRT18	0	0	3.12622	0.657
Hepatic-like cell	ALDOB	0	0	3.1128	0.323
Hepatic-like cell	AGXT	0	0	3.09813	0.473
Hepatic-like cell	ADH1B	0	0	3.09808	0.333
Hepatic-like cell	ASS1	0	0	3.02362	0.61
Hepatic-like cell	KRT8	0	0	3.02056	0.646
Hepatic-like cell	GATM	0	0	3.00662	0.545
Hepatic-like cell	CYP3A5	0	0	2.93445	0.455
Hepatic-like cell	F2	0	0	2.92675	0.608
Hepatic-like cell	KNG1	0	0	2.91222	0.525
Hepatic-like cell	CES1	0	0	2.91218	0.481
Hepatic-like cell	CFH	0	0	2.88513	0.519
Hepatic-like cell	GLUL	0	0	2.83989	0.646
Hepatic-like cell	SERPINC1	0	0	2.82552	0.476
Hepatic-like cell	AKR1C3	0	0	2.80388	0.647
Hepatic-like cell	NUPR1	0	0	2.77659	0.564
Hepatic-like cell	ALDH1A1	0	0	2.76863	0.55
Hepatic-like cell	PRAP1	0	0	2.73684	0.529
Hepatic-like cell	SERPINF1	0	0	2.68773	0.595
Hepatic-like cell	PEBP1	0	0	2.6822	0.8
Hepatic-like cell	MT1E	0	0	2.6188	0.262
Hepatic-like cell	FXYD2	0	0	2.60019	0.257
Hepatic-like cell	ASGR2	0	0	2.56844	0.634
Hepatic-like cell	ASGR1	0	0	2.5638	0.628
Hepatic-like cell	FGL1	0	0	2.54557	0.496
Hepatic-like cell	ITIH2	0	0	2.54392	0.446
Hepatic-like cell	ANG	0	0	2.54362	0.537
Hepatic-like cell	CFHR1	0	0	2.52483	0.48
Hepatic-like cell	DEFB1	0	0	2.51096	0.375
Hepatic-like cell	SULT2A1	0	0	2.47469	0.373
Hepatic-like cell	PTGR1	0	0	2.44849	0.551
Hepatic-like cell	LBP	0	0	2.42317	0.353
Hepatic-like cell	ATF5	0	0	2.4078	0.389
Hepatic-like cell	FN1	0	0	2.39442	0.448
Hepatic-like cell	ARG1	0	0	2.38316	0.342
Hepatic-like cell	A1BG	0	0	2.37312	0.486
Hepatic-like cell	SERPING1	0	0	2.36912	0.573
Hepatic-like cell	LGALS4	0	0	2.36512	0.353
Hepatic-like cell	GGH	0	0	2.3508	0.502
Hepatic-like cell	SCD	0	0	2.35028	0.358
Hepatic-like cell	SAA4	0	0	2.35	0.312
Hepatic-like cell	AZGP1	0	0	2.34927	0.457
Hepatic-like cell	MDK	0	0	2.34463	0.509
Hepatic-like cell	PCBD1	0	0	2.34102	0.669
Hepatic-like cell	IGFBP2	0	0	2.33154	0.308
Hepatic-like cell	C8G	0	0	2.32326	0.513
Hepatic-like cell	ADI1	0	0	2.30066	0.646
Hepatic-like cell	APOM	0	0	2.29907	0.477
Hepatic-like cell	CYP2D6	0	0	2.29768	0.436
Hepatic-like cell	GAMT	0	0	2.29452	0.561
Hepatic-like cell	BHMT	0	0	2.29303	0.301
Hepatic-like cell	CYP2C9	0	0	2.2911	0.323
